# Genome-wide study of the effect of blood collection tubes on the cell-free DNA methylome

**DOI:** 10.1101/2020.04.23.055293

**Authors:** Ruben Van Paemel, Andries De Koker, Christa Caggiano, Annelien Morlion, Pieter Mestdagh, Bram De Wilde, Jo Vandesompele, Katleen De Preter

## Abstract

**Background:** The methylation pattern of cfDNA, isolated from liquid biopsies, is gaining substantial interest for diagnosis and monitoring of diseases. We have evaluated the impact of type of blood collection tube and time delay between blood draw and plasma preparation on bisulfite-based cfDNA methylation profiling.

**Methods:** 15 tubes of blood were drawn from three healthy volunteer subjects (BD Vacutainer K2E EDTA spray tubes, Streck Cell-Free DNA BCT tubes, PAXgene Blood ccfDNA tubes, Roche Cell-Free DNA Collection tubes and Biomatrica LBgard blood tubes in triplicate). Samples were either immediately processed or stored at room temperature for 24 or 72 hours before plasma preparation. DNA fragment size was evaluated by capillary electrophoresis. Reduced representation bisulfite sequencing was performed on the cell-free DNA isolated from these plasma samples. We evaluated the impact of blood tube and time delay on several quality control metrics.

**Results:** All preservation tubes performed similar on the quality metrics that were evaluated. Furthermore, a considerable increase in cfDNA concentration and the fraction of it derived from NK cells was observed after a 72-hour time delay in EDTA tubes.

**Conclusion:** The methylation pattern of cfDNA is robust and reproducible in between the different preservation tubes. EDTA tubes processed as soon as possible, preferably within 24 hours, are the most cost effective. If immediate processing is not possible, preservation tubes are valid alternatives.

## supplemental table 2 for "Genome-wide study of the effect of blood collection tubes on the cell-free DNA methylome"

### Sheet: DMR_list
supplementary table 2: top 100 differentially methylated regions for every comparison (ordered by FDR) with edgeR
	Chr	Symbol	Strand	logFC	logCPM	LR	PValue	FDR	comparison
1	11	CNIH2	+	-2.609	6.88013	18.1022	2.0936e-05	0.0833879	T0_Biomatrica_T0_DNA_Streck
2	4	NELFA	-	-3.51246	8.27683	13.6644	0.000218562	0.435267	T0_Biomatrica_T0_DNA_Streck
3	1	ACOT7	-	0.957504	8.91305	12.7606	0.000354002	0.447497	T0_Biomatrica_T0_DNA_Streck
4	9	CAAP1	-	-2.49977	8.70668	12.0886	0.000507318	0.447497	T0_Biomatrica_T0_DNA_Streck
5	1	FNDC10	-	-3.25052	6.38636	11.8986	0.000561758	0.447497	T0_Biomatrica_T0_DNA_Streck
6	17	SCRN2	-	-3.10982	7.99558	11.4917	0.000699063	0.464061	T0_Biomatrica_T0_DNA_Streck
7	20	MAVS	+	-2.81013	6.29102	10.7695	0.00103189	0.475105	T0_Biomatrica_T0_DNA_Streck
8	19	ACER1	-	2.70489	5.79986	10.7607	0.00103676	0.475105	T0_Biomatrica_T0_DNA_Streck
9	6	LY6G6F-LY6G6D	+	-4.94411	6.69744	10.5983	0.00113191	0.475105	T0_Biomatrica_T0_DNA_Streck
10	16	LOC100129697	+	1.49779	5.94118	10.5014	0.00119283	0.475105	T0_Biomatrica_T0_DNA_Streck
11	1	GMEB1	+	-2.30263	5.72384	10.3084	0.00132426	0.479502	T0_Biomatrica_T0_DNA_Streck
12	11	MIR4697HG	-	-1.21395	6.21555	9.36067	0.00221691	0.723173	T0_Biomatrica_T0_DNA_Streck
13	1	GPR89A	+	-4.41958	5.41254	9.11968	0.00252874	0.723173	T0_Biomatrica_T0_DNA_Streck
14	16	CES3	+	-1.22182	8.0085	9.03555	0.00264779	0.723173	T0_Biomatrica_T0_DNA_Streck
15	6	GMDS-DT	+	-3.13531	8.10824	8.98404	0.00272348	0.723173	T0_Biomatrica_T0_DNA_Streck
16	17	MIR4729	+	3.41016	4.99378	8.76599	0.003069	0.763988	T0_Biomatrica_T0_DNA_Streck
17	11	MADD	+	-4.36234	6.29939	8.60836	0.00334624	0.784004	T0_Biomatrica_T0_DNA_Streck
18	14	GALNT16	+	-2.83944	7.7742	8.43503	0.0036806	0.814435	T0_Biomatrica_T0_DNA_Streck
19	1	VWA1	+	2.27774	6.34911	8.30779	0.00394755	0.827531	T0_Biomatrica_T0_DNA_Streck
20	8	PURG	-	-2.78227	5.61183	7.96774	0.00476182	0.874336	T0_Biomatrica_T0_DNA_Streck
21	11	BACE1-AS	+	-1.77532	6.07907	7.94557	0.00482052	0.874336	T0_Biomatrica_T0_DNA_Streck
22	5	PCDHGB7	+	1.69606	7.18157	7.94225	0.00482937	0.874336	T0_Biomatrica_T0_DNA_Streck
23	1	TPM3	-	-1.61719	7.02571	7.74916	0.00537374	0.918591	T0_Biomatrica_T0_DNA_Streck
24	17	EIF5A	+	-1.6712	9.32721	7.69576	0.00553507	0.918591	T0_Biomatrica_T0_DNA_Streck
25	1	ZCCHC17	+	-4.13647	7.12002	7.48833	0.00621001	0.977208	T0_Biomatrica_T0_DNA_Streck
26	1	C1QB	+	-2.35136	5.53346	7.37453	0.00661542	0.977208	T0_Biomatrica_T0_DNA_Streck
27	19	PAF1	-	4.00176	7.42769	7.36404	0.00665412	0.977208	T0_Biomatrica_T0_DNA_Streck
28	19	EEF2	-	-2.79204	7.7392	7.30674	0.00686965	0.977208	T0_Biomatrica_T0_DNA_Streck
29	1	UBXN11	-	-3.59247	5.32128	7.13794	0.007547	1	T0_Biomatrica_T0_DNA_Streck
30	7	ADAM22	+	4.21267	5.65895	7.08587	0.00776941	1	T0_Biomatrica_T0_DNA_Streck
31	6	HMGN4	+	-2.22762	7.97728	6.91754	0.00853544	1	T0_Biomatrica_T0_DNA_Streck
32	1	GBA	-	-2.07079	6.46037	6.75997	0.00932251	1	T0_Biomatrica_T0_DNA_Streck
33	11	GLYATL1	+	-1.59024	5.73349	6.74805	0.00938501	1	T0_Biomatrica_T0_DNA_Streck
34	6	KCNK17	-	1.60097	5.55672	6.74614	0.00939505	1	T0_Biomatrica_T0_DNA_Streck
35	19	ZNF625-ZNF20	-	-4.13966	5.35717	6.63764	0.00998459	1	T0_Biomatrica_T0_DNA_Streck
36	7	SHH	-	-2.50955	6.03009	6.582	0.0103015	1	T0_Biomatrica_T0_DNA_Streck
37	1	MIR200B	+	-2.71753	8.38894	6.56497	0.0104005	1	T0_Biomatrica_T0_DNA_Streck
38	6	NFKBIE	-	-1.21927	9.31766	6.51511	0.0106961	1	T0_Biomatrica_T0_DNA_Streck
39	17	PPM1E	+	-3.77952	5.78391	6.4526	0.011079	1	T0_Biomatrica_T0_DNA_Streck
40	17	PRR15L	-	2.37606	7.15223	6.4193	0.0112887	1	T0_Biomatrica_T0_DNA_Streck
41	16	PAGR1	+	-3.93362	6.23092	6.37728	0.0115591	1	T0_Biomatrica_T0_DNA_Streck
42	3	IQCF1	-	-2.70209	5.30856	6.36833	0.0116175	1	T0_Biomatrica_T0_DNA_Streck
43	11	F2	+	-3.90146	5.0125	6.3443	0.0117759	1	T0_Biomatrica_T0_DNA_Streck
44	2	DNAJB3	-	2.47496	5.52871	6.13607	0.0132452	1	T0_Biomatrica_T0_DNA_Streck
45	6	MIR3143	+	-4.00444	4.92281	6.07197	0.0137344	1	T0_Biomatrica_T0_DNA_Streck
46	10	CYP26C1	+	-3.77482	5.12253	6.03637	0.014014	1	T0_Biomatrica_T0_DNA_Streck
47	11	LMNTD2	-	-2.57059	7.16351	5.81588	0.0158821	1	T0_Biomatrica_T0_DNA_Streck
48	16	IST1	+	-1.55849	7.72471	5.7905	0.016113	1	T0_Biomatrica_T0_DNA_Streck
49	21	AGPAT3	+	-1.35284	7.56433	5.78429	0.0161701	1	T0_Biomatrica_T0_DNA_Streck
50	12	SCN8A	+	1.75512	6.43668	5.73256	0.0166532	1	T0_Biomatrica_T0_DNA_Streck
51	19	FARSA-AS1	+	2.38668	5.43635	5.72399	0.0167347	1	T0_Biomatrica_T0_DNA_Streck
52	9	EXOSC3	-	-1.42952	8.46042	5.63001	0.0176555	1	T0_Biomatrica_T0_DNA_Streck
53	9	NUP214	+	-2.41176	5.67026	5.5941	0.0180211	1	T0_Biomatrica_T0_DNA_Streck
54	6	ABT1	+	-3.66832	5.89336	5.57416	0.0182274	1	T0_Biomatrica_T0_DNA_Streck
55	1	INPP5B	-	1.47715	6.51368	5.52141	0.0187851	1	T0_Biomatrica_T0_DNA_Streck
56	10	LINC01164	-	-2.20223	4.97264	5.50567	0.0189549	1	T0_Biomatrica_T0_DNA_Streck
57	17	FLJ40194	+	2.90938	6.01178	5.49817	0.0190364	1	T0_Biomatrica_T0_DNA_Streck
58	19	CHST8	+	1.84707	8.77899	5.44348	0.0196415	1	T0_Biomatrica_T0_DNA_Streck
59	5	ROPN1L	+	2.20336	8.40588	5.36406	0.0205559	1	T0_Biomatrica_T0_DNA_Streck
60	1	PANK4	-	-1.95519	5.81239	5.34275	0.0208086	1	T0_Biomatrica_T0_DNA_Streck
61	14	CLEC14A	-	-2.16483	5.20771	5.3328	0.0209278	1	T0_Biomatrica_T0_DNA_Streck
62	6	BMP6	+	-1.47279	8.94372	5.3186	0.0210989	1	T0_Biomatrica_T0_DNA_Streck
63	19	MIR1181	-	-1.76569	7.13963	5.29742	0.0213571	1	T0_Biomatrica_T0_DNA_Streck
64	6	TUBB2A	-	-1.67234	9.52439	5.29345	0.0214058	1	T0_Biomatrica_T0_DNA_Streck
65	20	ADRM1	+	1.60171	6.92159	5.28962	0.0214529	1	T0_Biomatrica_T0_DNA_Streck
66	3	HESX1	-	-1.95672	8.41314	5.25713	0.0218571	1	T0_Biomatrica_T0_DNA_Streck
67	9	CCDC171	+	-1.3385	6.2965	5.15042	0.0232408	1	T0_Biomatrica_T0_DNA_Streck
68	19	EIF3G	-	1.89438	6.17985	5.08788	0.0240936	1	T0_Biomatrica_T0_DNA_Streck
69	17	SMCR2	-	1.04076	7.10929	5.08557	0.0241257	1	T0_Biomatrica_T0_DNA_Streck
70	14	NRXN3	+	2.91529	5.40275	5.01002	0.0252009	1	T0_Biomatrica_T0_DNA_Streck
71	5	RICTOR	-	-1.8194	9.08977	4.98685	0.0255407	1	T0_Biomatrica_T0_DNA_Streck
72	1	PSMD4	+	-0.892986	9.10352	4.97886	0.0256589	1	T0_Biomatrica_T0_DNA_Streck
73	9	RAPGEF1	-	-1.60967	8.979	4.95901	0.025955	1	T0_Biomatrica_T0_DNA_Streck
74	1	RNF19B	-	-1.40231	9.04349	4.89967	0.0268619	1	T0_Biomatrica_T0_DNA_Streck
75	5	PCDHA10	+	-1.12913	8.25746	4.88527	0.0270868	1	T0_Biomatrica_T0_DNA_Streck
76	15	GOLGA6D	+	-3.51663	5.15554	4.87136	0.027306	1	T0_Biomatrica_T0_DNA_Streck
77	6	BTN3A3	+	3.33944	5.14535	4.86745	0.0273678	1	T0_Biomatrica_T0_DNA_Streck
78	13	MPHOSPH8	+	-1.83312	5.6238	4.86112	0.0274685	1	T0_Biomatrica_T0_DNA_Streck
79	3	WDR82	-	-1.44328	9.34117	4.85039	0.0276399	1	T0_Biomatrica_T0_DNA_Streck
80	3	ARPP21	+	-1.3283	8.29893	4.80273	0.0284147	1	T0_Biomatrica_T0_DNA_Streck
81	2	SUPT7L	-	0.703222	9.17155	4.79461	0.028549	1	T0_Biomatrica_T0_DNA_Streck
82	6	HLA-DMB	-	-2.47946	7.36707	4.7606	0.0291184	1	T0_Biomatrica_T0_DNA_Streck
83	5	NIM1K	+	-1.76813	7.74738	4.74495	0.0293845	1	T0_Biomatrica_T0_DNA_Streck
84	7	ASL	+	2.16939	5.6902	4.71937	0.0298247	1	T0_Biomatrica_T0_DNA_Streck
85	19	CNN1	+	1.46496	6.10149	4.71694	0.0298668	1	T0_Biomatrica_T0_DNA_Streck
86	16	PKD1L2	-	1.75626	5.49846	4.71594	0.0298842	1	T0_Biomatrica_T0_DNA_Streck
87	19	GIPC1	-	2.69438	5.19175	4.66039	0.0308662	1	T0_Biomatrica_T0_DNA_Streck
88	1	FAM72A	-	-2.14763	5.69714	4.6582	0.0309056	1	T0_Biomatrica_T0_DNA_Streck
89	4	AFAP1-AS1	+	1.77765	5.92999	4.64488	0.0311463	1	T0_Biomatrica_T0_DNA_Streck
90	5	ARAP3	-	-3.38579	5.69533	4.62407	0.0315263	1	T0_Biomatrica_T0_DNA_Streck
91	11	TMEM126A	+	3.39557	5.09281	4.62197	0.031565	1	T0_Biomatrica_T0_DNA_Streck
92	6	MIR6832	+	-1.17703	7.90624	4.6203	0.0315957	1	T0_Biomatrica_T0_DNA_Streck
93	19	NWD1	+	-1.70002	5.32193	4.6188	0.0316234	1	T0_Biomatrica_T0_DNA_Streck
94	6	SNRPC	+	2.1653	5.67884	4.61437	0.0317051	1	T0_Biomatrica_T0_DNA_Streck
95	4	CLRN2	+	3.35871	7.13455	4.58379	0.0322758	1	T0_Biomatrica_T0_DNA_Streck
96	16	FAM234A	+	1.31938	5.71991	4.58179	0.0323134	1	T0_Biomatrica_T0_DNA_Streck
97	2	HPCAL1	+	-1.26516	6.95951	4.54106	0.033091	1	T0_Biomatrica_T0_DNA_Streck
98	17	LPO	+	-1.0883	6.29559	4.52054	0.0334902	1	T0_Biomatrica_T0_DNA_Streck
99	11	TMEM151A	+	1.98112	5.78543	4.4718	0.0344586	1	T0_Biomatrica_T0_DNA_Streck
100	15	PDCD7	-	-2.54424	7.55755	4.45535	0.0347922	1	T0_Biomatrica_T0_DNA_Streck
1	6	GMDS-DT	+	-3.65933	8.10824	14.1163	0.000171852	0.637603	T0_Biomatrica_T0_EDTA
2	8	LOC102724708	+	-4.98415	6.84899	12.4982	0.000407337	0.637603	T0_Biomatrica_T0_EDTA
3	2	LINC01173	+	2.50824	6.361	11.4995	0.000696131	0.637603	T0_Biomatrica_T0_EDTA
4	1	ACOT7	-	0.916605	8.91305	11.3249	0.000764753	0.637603	T0_Biomatrica_T0_EDTA
5	11	MIR4697HG	-	-1.32055	6.21555	11.2403	0.000800406	0.637603	T0_Biomatrica_T0_EDTA
6	16	CES3	+	-1.33729	8.0085	10.7122	0.00106431	0.69412	T0_Biomatrica_T0_EDTA
7	1	MIR200B	+	-3.26243	8.38894	10.46	0.00121989	0.69412	T0_Biomatrica_T0_EDTA
8	17	HES7	-	-3.68236	6.36558	9.52277	0.00202938	0.999636	T0_Biomatrica_T0_EDTA
9	9	AKNA	-	4.44107	7.74407	9.02862	0.00265785	0.999636	T0_Biomatrica_T0_EDTA
10	1	L1TD1	+	-1.95751	6.49256	8.15691	0.00428973	0.999636	T0_Biomatrica_T0_EDTA
11	4	NELFA	-	-2.86388	8.27683	8.11783	0.00438319	0.999636	T0_Biomatrica_T0_EDTA
12	12	TAS2R10	-	-3.29443	6.89556	7.99594	0.00468824	0.999636	T0_Biomatrica_T0_EDTA
13	5	GPBP1	+	-1.50399	6.65075	7.97945	0.00473113	0.999636	T0_Biomatrica_T0_EDTA
14	10	ACBD7	-	4.47608	4.58197	7.94979	0.00480929	0.999636	T0_Biomatrica_T0_EDTA
15	11	BACE1-AS	+	-1.80506	6.07907	7.88818	0.0049759	0.999636	T0_Biomatrica_T0_EDTA
16	1	GMEB1	+	-1.9924	5.72384	7.67351	0.00560373	0.999636	T0_Biomatrica_T0_EDTA
17	9	DMAC1	-	4.24473	6.64424	7.59787	0.00584374	0.999636	T0_Biomatrica_T0_EDTA
18	4	NFXL1	-	2.58027	8.30138	7.27244	0.00700205	0.999636	T0_Biomatrica_T0_EDTA
19	2	MIR9986	+	-4.50303	5.93911	7.22956	0.00717127	0.999636	T0_Biomatrica_T0_EDTA
20	19	MLLT1	-	1.31194	9.28514	6.93555	0.00844992	0.999636	T0_Biomatrica_T0_EDTA
21	1	AGTRAP	+	-1.21788	7.53569	6.61622	0.0101054	0.999636	T0_Biomatrica_T0_EDTA
22	16	GSE1	+	-1.55787	6.86344	6.31101	0.0119991	0.999636	T0_Biomatrica_T0_EDTA
23	17	EIF5A	+	-1.51076	9.32721	6.2886	0.0121517	0.999636	T0_Biomatrica_T0_EDTA
24	3	TM4SF19-AS1	+	2.40788	5.39014	6.27785	0.0122257	0.999636	T0_Biomatrica_T0_EDTA
25	19	GIPC1	-	3.01484	5.19175	6.25879	0.0123578	0.999636	T0_Biomatrica_T0_EDTA
26	9	TBC1D13	+	2.133	5.33357	6.25363	0.0123939	0.999636	T0_Biomatrica_T0_EDTA
27	3	KIAA1257	-	-3.60876	5.5699	6.0754	0.0137077	0.999636	T0_Biomatrica_T0_EDTA
28	1	RPS6KA1	+	1.69363	5.54922	6.01286	0.014202	0.999636	T0_Biomatrica_T0_EDTA
29	15	LCTL	-	-3.56093	5.12539	5.8977	0.0151607	0.999636	T0_Biomatrica_T0_EDTA
30	14	AREL1	-	1.4126	5.02142	5.82358	0.0158127	0.999636	T0_Biomatrica_T0_EDTA
31	9	NRARP	-	-1.16572	6.83848	5.81083	0.0159278	0.999636	T0_Biomatrica_T0_EDTA
32	18	TUBB8B	-	1.53113	6.56571	5.75564	0.0164358	0.999636	T0_Biomatrica_T0_EDTA
33	11	GATD1	-	1.62518	9.31061	5.66794	0.0172777	0.999636	T0_Biomatrica_T0_EDTA
34	1	INPP5B	-	1.47864	6.51368	5.63957	0.0175595	0.999636	T0_Biomatrica_T0_EDTA
35	5	SYNPO	+	1.67015	4.86195	5.57221	0.0182477	0.999636	T0_Biomatrica_T0_EDTA
36	17	G6PC	+	-3.55579	5.4012	5.56507	0.0183223	0.999636	T0_Biomatrica_T0_EDTA
37	1	FAM183A	+	1.89017	8.98442	5.52309	0.0187671	0.999636	T0_Biomatrica_T0_EDTA
38	3	VGLL4	-	-0.677496	7.21074	5.48175	0.019216	0.999636	T0_Biomatrica_T0_EDTA
39	17	LPO	+	-1.20399	6.29559	5.46997	0.019346	0.999636	T0_Biomatrica_T0_EDTA
40	5	PCDHA10	+	-1.18528	8.25746	5.40907	0.0200323	0.999636	T0_Biomatrica_T0_EDTA
41	10	LOC102724323	-	3.54949	7.07739	5.40237	0.0201095	0.999636	T0_Biomatrica_T0_EDTA
42	8	MIR4472-1	+	1.9612	5.21227	5.38646	0.0202936	0.999636	T0_Biomatrica_T0_EDTA
43	19	CHST8	+	1.77396	8.77899	5.34881	0.0207364	0.999636	T0_Biomatrica_T0_EDTA
44	6	FYN	-	2.74703	5.31245	5.3408	0.0208319	0.999636	T0_Biomatrica_T0_EDTA
45	9	KLHL9	-	3.53741	7.79345	5.33717	0.0208753	0.999636	T0_Biomatrica_T0_EDTA
46	10	GFRA1	-	2.93435	5.08671	5.30843	0.0212225	0.999636	T0_Biomatrica_T0_EDTA
47	17	KRTAP4-2	-	1.44538	8.26225	5.29507	0.0213859	0.999636	T0_Biomatrica_T0_EDTA
48	3	RNF123	+	-0.99551	7.19307	5.28283	0.0215368	0.999636	T0_Biomatrica_T0_EDTA
49	15	OR4F4	-	-2.6627	5.43066	5.26995	0.0216966	0.999636	T0_Biomatrica_T0_EDTA
50	19	KIR3DL3	+	1.72557	5.40911	5.25592	0.0218722	0.999636	T0_Biomatrica_T0_EDTA
51	17	PRKCA-AS1	-	-2.27647	5.30989	5.23539	0.0221318	0.999636	T0_Biomatrica_T0_EDTA
52	19	NOP53	+	-3.49353	6.29223	5.20052	0.0225801	0.999636	T0_Biomatrica_T0_EDTA
53	1	PSMD4	+	-0.906916	9.10352	5.19228	0.0226874	0.999636	T0_Biomatrica_T0_EDTA
54	7	SMARCD3	-	1.21741	4.97432	5.18881	0.0227328	0.999636	T0_Biomatrica_T0_EDTA
55	14	NOXRED1	-	2.38321	8.59834	5.16713	0.0230182	0.999636	T0_Biomatrica_T0_EDTA
56	11	TMEM126A	+	3.61098	5.09281	5.08109	0.0241881	0.999636	T0_Biomatrica_T0_EDTA
57	7	POLM	-	1.6202	7.44901	5.03862	0.0247882	0.999636	T0_Biomatrica_T0_EDTA
58	13	LINC01044	-	1.62037	6.87936	4.99033	0.0254894	0.999636	T0_Biomatrica_T0_EDTA
59	10	CAMK1D	+	-1.97063	5.30508	4.97613	0.0256994	0.999636	T0_Biomatrica_T0_EDTA
60	1	MIA3	+	-2.5974	5.82207	4.97253	0.0257529	0.999636	T0_Biomatrica_T0_EDTA
61	6	H4C2	-	-2.73011	6.67632	4.92112	0.0265303	0.999636	T0_Biomatrica_T0_EDTA
62	14	MIR379	+	-1.23238	6.71392	4.87146	0.0273044	0.999636	T0_Biomatrica_T0_EDTA
63	2	HPCAL1	+	-1.30625	6.95951	4.86594	0.0273919	0.999636	T0_Biomatrica_T0_EDTA
64	2	GGCX	-	1.18761	7.81885	4.85582	0.0275531	0.999636	T0_Biomatrica_T0_EDTA
65	1	VWA1	+	1.77386	6.34911	4.84415	0.0277401	0.999636	T0_Biomatrica_T0_EDTA
66	19	SH3GL1	-	-2.3743	8.04152	4.82778	0.0280047	0.999636	T0_Biomatrica_T0_EDTA
67	11	RBM4	+	-1.45374	7.06328	4.77804	0.0288249	0.999636	T0_Biomatrica_T0_EDTA
68	5	ANXA2R	-	-2.26691	6.73759	4.76319	0.0290746	0.999636	T0_Biomatrica_T0_EDTA
69	16	ATP2C2-AS1	-	-1.44961	5.14895	4.75313	0.029245	0.999636	T0_Biomatrica_T0_EDTA
70	7	MGAM2	+	2.37788	5.04961	4.75119	0.029278	0.999636	T0_Biomatrica_T0_EDTA
71	6	BLOC1S5-TXNDC5	-	-2.35172	6.74028	4.72969	0.0296463	0.999636	T0_Biomatrica_T0_EDTA
72	20	NCOA6	-	-2.20595	5.01292	4.72798	0.0296758	0.999636	T0_Biomatrica_T0_EDTA
73	1	LINC01750	+	3.40665	5.9166	4.71339	0.0299286	0.999636	T0_Biomatrica_T0_EDTA
74	19	GTF2F1	-	-2.85229	7.45237	4.67159	0.0306655	0.999636	T0_Biomatrica_T0_EDTA
75	1	ZCCHC17	+	-3.36179	7.12002	4.66721	0.0307438	0.999636	T0_Biomatrica_T0_EDTA
76	9	RANBP6	-	2.86038	6.58167	4.64974	0.0310583	0.999636	T0_Biomatrica_T0_EDTA
77	1	WRAP73	-	-1.52933	5.82896	4.6419	0.0312005	0.999636	T0_Biomatrica_T0_EDTA
78	19	SIGLECL1	+	-1.21562	6.32958	4.59975	0.0319766	0.999636	T0_Biomatrica_T0_EDTA
79	5	ROPN1L	+	1.92456	8.40588	4.55158	0.0328883	0.999636	T0_Biomatrica_T0_EDTA
80	13	MPHOSPH8	+	-1.80097	5.6238	4.54748	0.0329673	0.999636	T0_Biomatrica_T0_EDTA
81	1	PLEKHM2	+	-1.66088	5.30027	4.52289	0.0334442	0.999636	T0_Biomatrica_T0_EDTA
82	3	WNT7A	-	-1.49902	5.87335	4.51761	0.0335477	0.999636	T0_Biomatrica_T0_EDTA
83	19	GAPDHS	+	-1.02114	7.73136	4.50763	0.033744	0.999636	T0_Biomatrica_T0_EDTA
84	11	MADD	+	-3.53378	6.29939	4.49446	0.0340048	0.999636	T0_Biomatrica_T0_EDTA
85	11	CDCA5	-	-3.31342	6.71918	4.40705	0.0357907	0.999636	T0_Biomatrica_T0_EDTA
86	17	ROCR	-	-1.37928	5.96868	4.40117	0.0359144	0.999636	T0_Biomatrica_T0_EDTA
87	15	FAM81A	+	-2.38297	5.83296	4.3908	0.0361334	0.999636	T0_Biomatrica_T0_EDTA
88	5	PCDHGB7	+	1.30586	7.18157	4.38381	0.0362817	0.999636	T0_Biomatrica_T0_EDTA
89	7	ASNS	-	-1.65848	5.98884	4.36788	0.0366225	0.999636	T0_Biomatrica_T0_EDTA
90	7	COL26A1	+	0.934615	6.97553	4.29815	0.0381538	0.999636	T0_Biomatrica_T0_EDTA
91	4	PPARGC1A	-	-0.882402	10.7624	4.27356	0.0387097	0.999636	T0_Biomatrica_T0_EDTA
92	6	LY6G6F-LY6G6D	+	-3.26998	6.69744	4.27198	0.0387457	0.999636	T0_Biomatrica_T0_EDTA
93	17	LOC101927539	-	2.23309	5.34556	4.26623	0.038877	0.999636	T0_Biomatrica_T0_EDTA
94	17	DHRS7C	-	-1.58957	5.35425	4.26171	0.0389808	0.999636	T0_Biomatrica_T0_EDTA
95	12	GALNT9	-	1.18293	6.46406	4.23944	0.0394952	0.999636	T0_Biomatrica_T0_EDTA
96	19	AMH	+	-1.10928	7.42833	4.21147	0.0401515	0.999636	T0_Biomatrica_T0_EDTA
97	20	LINC01718	+	-1.10931	5.83559	4.20652	0.0402689	0.999636	T0_Biomatrica_T0_EDTA
98	9	SNORA17B	-	1.1761	6.08409	4.19213	0.040612	0.999636	T0_Biomatrica_T0_EDTA
99	20	ADRM1	+	1.4699	6.92159	4.18891	0.0406894	0.999636	T0_Biomatrica_T0_EDTA
100	19	PTBP1	+	0.588073	9.66693	4.18826	0.0407048	0.999636	T0_Biomatrica_T0_EDTA
1	9	NRARP	-	-2.07962	6.83848	18.3974	1.793e-05	0.0714153	T0_Biomatrica_T0_Paxgene
2	17	ALDH3A2	+	2.46461	7.05282	16.2763	5.47437e-05	0.109022	T0_Biomatrica_T0_Paxgene
3	4	NELFA	-	-3.60246	8.27683	15.0091	0.000106994	0.142052	T0_Biomatrica_T0_Paxgene
4	19	NOVA2	-	-1.41218	6.46489	12.7033	0.000365002	0.351985	T0_Biomatrica_T0_Paxgene
5	18	TUBB6	+	-1.47286	10.1192	12.0595	0.000515296	0.351985	T0_Biomatrica_T0_Paxgene
6	1	MIR200B	+	-3.41564	8.38894	12.0062	0.000530231	0.351985	T0_Biomatrica_T0_Paxgene
7	14	GPR132	-	-0.972236	6.84062	11.0815	0.000871923	0.41201	T0_Biomatrica_T0_Paxgene
8	19	SGTA	-	-3.86051	7.09333	10.956	0.000933008	0.41201	T0_Biomatrica_T0_Paxgene
9	9	TBC1D13	+	2.58892	5.33357	10.907	0.00095804	0.41201	T0_Biomatrica_T0_Paxgene
10	12	DDIT3	-	-3.55299	6.85909	10.7649	0.00103442	0.41201	T0_Biomatrica_T0_Paxgene
11	6	GMDS-DT	+	-3.23673	8.10824	10.229	0.0013825	0.469287	T0_Biomatrica_T0_Paxgene
12	6	LOC100131289	+	-2.65118	6.69609	9.93962	0.00161759	0.469287	T0_Biomatrica_T0_Paxgene
13	18	APCDD1	+	-1.43814	9.49195	9.92848	0.0016274	0.469287	T0_Biomatrica_T0_Paxgene
14	10	GFRA1	-	3.84133	5.08671	9.59854	0.00194733	0.469287	T0_Biomatrica_T0_Paxgene
15	13	LINC01044	-	2.23338	6.87936	9.46309	0.00209648	0.469287	T0_Biomatrica_T0_Paxgene
16	9	EXOSC3	-	-1.80526	8.46042	9.34326	0.00223807	0.469287	T0_Biomatrica_T0_Paxgene
17	3	HTR3E	+	-1.32739	9.39119	9.23715	0.00237154	0.469287	T0_Biomatrica_T0_Paxgene
18	19	MPND	+	0.915838	9.06101	9.15856	0.00247558	0.469287	T0_Biomatrica_T0_Paxgene
19	17	DUSP14	+	-2.69838	5.5689	9.07626	0.00258949	0.469287	T0_Biomatrica_T0_Paxgene
20	6	C2	+	1.50545	7.85987	9.01009	0.00268494	0.469287	T0_Biomatrica_T0_Paxgene
21	20	NCOA6	-	-2.91765	5.01292	8.94938	0.00277564	0.469287	T0_Biomatrica_T0_Paxgene
22	19	PTBP1	+	0.852854	9.66693	8.91138	0.002834	0.469287	T0_Biomatrica_T0_Paxgene
23	1	ACOT7	-	0.804003	8.91305	8.89611	0.00285779	0.469287	T0_Biomatrica_T0_Paxgene
24	7	EGFR-AS1	-	-3.15136	5.25245	8.85286	0.00292631	0.469287	T0_Biomatrica_T0_Paxgene
25	1	INPP5B	-	1.82081	6.51368	8.82668	0.00296858	0.469287	T0_Biomatrica_T0_Paxgene
26	17	LINC01973	-	2.26763	6.45155	8.72242	0.00314321	0.469287	T0_Biomatrica_T0_Paxgene
27	9	RAPGEF1	-	-2.05134	8.979	8.70051	0.00318121	0.469287	T0_Biomatrica_T0_Paxgene
28	12	LOC105369187	-	-3.34923	5.71755	8.42155	0.00370799	0.502685	T0_Biomatrica_T0_Paxgene
29	6	RPS6KA2-AS1	+	1.44289	6.92636	8.40085	0.00375045	0.502685	T0_Biomatrica_T0_Paxgene
30	12	PRR13	+	-1.63719	9.181	8.37708	0.00379982	0.502685	T0_Biomatrica_T0_Paxgene
31	1	ATPAF1	-	-3.0678	5.98624	8.26979	0.00403101	0.502685	T0_Biomatrica_T0_Paxgene
32	11	CDCA5	-	-4.22557	6.71918	8.26636	0.00403865	0.502685	T0_Biomatrica_T0_Paxgene
33	1	L1TD1	+	-2.01164	6.49256	8.17094	0.00425668	0.505496	T0_Biomatrica_T0_Paxgene
34	19	ATP13A1	-	1.23794	6.49883	8.14624	0.00431505	0.505496	T0_Biomatrica_T0_Paxgene
35	12	CACNA1C-AS1	-	-1.59673	8.64291	7.90703	0.0049243	0.54482	T0_Biomatrica_T0_Paxgene
36	16	KIAA0513	+	-1.18379	8.87335	7.90183	0.00493849	0.54482	T0_Biomatrica_T0_Paxgene
37	17	ZNF287	-	-1.98658	8.25346	7.85748	0.0050611	0.54482	T0_Biomatrica_T0_Paxgene
38	1	AGTRAP	+	-1.3278	7.53569	7.79029	0.00525279	0.548796	T0_Biomatrica_T0_Paxgene
39	11	MADD	+	-4.1529	6.29939	7.71175	0.00548625	0.548796	T0_Biomatrica_T0_Paxgene
40	1	VWA1	+	2.13689	6.34911	7.70295	0.00551307	0.548796	T0_Biomatrica_T0_Paxgene
41	14	MIR8071-2	+	-1.19402	7.66889	7.65894	0.00564916	0.548796	T0_Biomatrica_T0_Paxgene
42	7	ELMO1	-	3.35592	6.33916	7.54561	0.00601564	0.570483	T0_Biomatrica_T0_Paxgene
43	19	ACER1	-	2.23645	5.79986	7.43199	0.00640744	0.581502	T0_Biomatrica_T0_Paxgene
44	9	EGFL7	+	1.21506	8.36226	7.4274	0.00642382	0.581502	T0_Biomatrica_T0_Paxgene
45	17	TMEM106A	+	-2.5176	7.93486	7.36384	0.00665486	0.589029	T0_Biomatrica_T0_Paxgene
46	11	MIR4697HG	-	-1.0618	6.21555	7.30514	0.00687576	0.593039	T0_Biomatrica_T0_Paxgene
47	17	DHRS7C	-	-2.12339	5.35425	7.27349	0.00699795	0.593039	T0_Biomatrica_T0_Paxgene
48	19	CAPNS1	+	-0.9573	7.06531	7.23425	0.00715257	0.593514	T0_Biomatrica_T0_Paxgene
49	11	HARBI1	-	-1.98768	6.05853	7.17464	0.00739415	0.601039	T0_Biomatrica_T0_Paxgene
50	6	HLA-DMB	-	-2.89351	7.36707	6.98827	0.00820458	0.653577	T0_Biomatrica_T0_Paxgene
51	4	RNF4	+	-2.24247	7.45291	6.75338	0.00935702	0.695618	T0_Biomatrica_T0_Paxgene
52	2	BABAM2-AS1	-	1.88353	7.12833	6.71236	0.00957469	0.695618	T0_Biomatrica_T0_Paxgene
53	20	SNORD154	-	-1.73833	5.78544	6.67509	0.00977698	0.695618	T0_Biomatrica_T0_Paxgene
54	19	SLC25A23	-	-1.51703	8.24772	6.65464	0.00988977	0.695618	T0_Biomatrica_T0_Paxgene
55	19	GNA11	+	-1.13492	9.74689	6.63482	0.0100004	0.695618	T0_Biomatrica_T0_Paxgene
56	5	PCDHGB7	+	1.62395	7.18157	6.61782	0.0100963	0.695618	T0_Biomatrica_T0_Paxgene
57	19	KISS1R	+	-1.05763	9.38417	6.60662	0.01016	0.695618	T0_Biomatrica_T0_Paxgene
58	19	C19orf25	-	-1.53188	8.64513	6.58435	0.0102879	0.695618	T0_Biomatrica_T0_Paxgene
59	1	ZCCHC17	+	-3.88101	7.12002	6.57273	0.0103553	0.695618	T0_Biomatrica_T0_Paxgene
60	19	VASP	+	-2.01392	5.0297	6.5185	0.0106758	0.695618	T0_Biomatrica_T0_Paxgene
61	19	ZNF529	-	1.41716	7.69384	6.49076	0.0108437	0.695618	T0_Biomatrica_T0_Paxgene
62	17	HES7	-	-3.17253	6.36558	6.45451	0.0110671	0.695618	T0_Biomatrica_T0_Paxgene
63	6	MCM3	-	3.82127	7.00093	6.37182	0.0115946	0.695618	T0_Biomatrica_T0_Paxgene
64	2	MIR4440	-	-1.24551	7.32898	6.34477	0.0117728	0.695618	T0_Biomatrica_T0_Paxgene
65	19	SH3GL1	-	-2.7244	8.04152	6.33892	0.0118117	0.695618	T0_Biomatrica_T0_Paxgene
66	7	TARP	-	2.86928	4.74311	6.29733	0.012092	0.695618	T0_Biomatrica_T0_Paxgene
67	16	PAGR1	+	-3.64952	6.23092	6.25296	0.0123986	0.695618	T0_Biomatrica_T0_Paxgene
68	6	H2AC6	+	-3.61664	6.72594	6.22363	0.0126057	0.695618	T0_Biomatrica_T0_Paxgene
69	5	HSPA9	-	-2.90564	5.42856	6.18459	0.0128867	0.695618	T0_Biomatrica_T0_Paxgene
70	17	ROCR	-	-1.59488	5.96868	6.14934	0.0131461	0.695618	T0_Biomatrica_T0_Paxgene
71	8	PBK	-	1.90107	6.30881	6.1328	0.0132697	0.695618	T0_Biomatrica_T0_Paxgene
72	19	NOP53	+	-3.68838	6.29223	6.10635	0.0134697	0.695618	T0_Biomatrica_T0_Paxgene
73	11	LINC02685	+	-1.31405	9.31005	6.09043	0.0135916	0.695618	T0_Biomatrica_T0_Paxgene
74	19	PGLS	+	2.13921	5.48417	6.08139	0.0136613	0.695618	T0_Biomatrica_T0_Paxgene
75	8	DLC1	-	-1.62135	9.33839	6.06494	0.0137892	0.695618	T0_Biomatrica_T0_Paxgene
76	19	MIDN	+	-2.22503	9.41076	6.06055	0.0138234	0.695618	T0_Biomatrica_T0_Paxgene
77	19	SWSAP1	+	-1.30218	8.92612	6.04923	0.0139123	0.695618	T0_Biomatrica_T0_Paxgene
78	17	TIMM22	+	1.50141	6.75535	6.01022	0.0142232	0.695618	T0_Biomatrica_T0_Paxgene
79	5	CNOT6	+	1.47002	6.54833	6.00101	0.0142977	0.695618	T0_Biomatrica_T0_Paxgene
80	11	LINC01488	+	1.62475	6.72252	5.99979	0.0143076	0.695618	T0_Biomatrica_T0_Paxgene
81	16	ZC3H18-AS1	-	-1.18489	6.65187	5.99943	0.0143105	0.695618	T0_Biomatrica_T0_Paxgene
82	4	MOB1B	+	-1.07649	7.82344	5.98166	0.0144554	0.695618	T0_Biomatrica_T0_Paxgene
83	6	H4C4	-	-1.59436	6.04421	5.92245	0.0149491	0.695618	T0_Biomatrica_T0_Paxgene
84	17	FLJ40194	+	2.97545	6.01178	5.92058	0.014965	0.695618	T0_Biomatrica_T0_Paxgene
85	16	WWP2	+	-2.91281	7.13097	5.89022	0.0152252	0.695618	T0_Biomatrica_T0_Paxgene
86	17	MIR6883	-	2.53368	5.92923	5.88386	0.0152802	0.695618	T0_Biomatrica_T0_Paxgene
87	19	GIPC1	-	2.89262	5.19175	5.88004	0.0153135	0.695618	T0_Biomatrica_T0_Paxgene
88	14	MIR4539	-	-1.53183	5.94187	5.84294	0.0156397	0.695618	T0_Biomatrica_T0_Paxgene
89	19	EEF2	-	-2.45148	7.7392	5.83628	0.015699	0.695618	T0_Biomatrica_T0_Paxgene
90	8	TACC1	+	-1.09452	6.76505	5.83413	0.0157182	0.695618	T0_Biomatrica_T0_Paxgene
91	14	CLEC14A	-	-2.13603	5.20771	5.76598	0.0163393	0.714873	T0_Biomatrica_T0_Paxgene
92	16	DEF8	+	-0.751719	5.89657	5.74749	0.0165122	0.714873	T0_Biomatrica_T0_Paxgene
93	9	ELAVL2	-	-0.923802	10.0643	5.71282	0.0168415	0.721286	T0_Biomatrica_T0_Paxgene
94	17	NEURL4	-	-2.05947	5.97614	5.62677	0.0176882	0.738693	T0_Biomatrica_T0_Paxgene
95	19	ZNF439	+	-3.12581	7.22974	5.62113	0.0177452	0.738693	T0_Biomatrica_T0_Paxgene
96	12	CCND2	+	2.73076	7.44889	5.61475	0.0178099	0.738693	T0_Biomatrica_T0_Paxgene
97	1	TMEM82	+	1.58688	5.1214	5.542	0.0185653	0.738693	T0_Biomatrica_T0_Paxgene
98	7	ZNF282	+	-1.81362	9.67696	5.51932	0.0188076	0.738693	T0_Biomatrica_T0_Paxgene
99	16	CES3	+	-0.935897	8.0085	5.50754	0.0189346	0.738693	T0_Biomatrica_T0_Paxgene
100	17	AATF	+	-4.01549	5.07492	5.47862	0.0192504	0.738693	T0_Biomatrica_T0_Paxgene
1	11	MIR4697HG	-	-1.56457	6.21555	15.594	7.8502e-05	0.312674	T0_Biomatrica_T0_Roche
2	11	MADD	+	-5.16768	6.29939	12.9599	0.000318226	0.422078	T0_Biomatrica_T0_Roche
3	17	MIR4729	+	4.06902	4.99378	12.625	0.000380632	0.422078	T0_Biomatrica_T0_Roche
4	16	ZNF771	+	-1.73604	9.69366	12.4239	0.000423879	0.422078	T0_Biomatrica_T0_Roche
5	1	ACOT7	-	0.869292	8.91305	10.8611	0.000982056	0.758667	T0_Biomatrica_T0_Roche
6	16	CES3	+	-1.31119	8.0085	10.3555	0.00129091	0.758667	T0_Biomatrica_T0_Roche
7	2	ZFP36L2	-	-4.46772	4.93079	10.2958	0.00133333	0.758667	T0_Biomatrica_T0_Roche
8	16	WDR24	-	-1.58406	9.91112	9.6196	0.00192512	0.846714	T0_Biomatrica_T0_Roche
9	19	SNAR-B1	-	-2.67307	5.51741	9.40358	0.00216562	0.846714	T0_Biomatrica_T0_Roche
10	3	GHRL	-	-2.41387	4.95597	9.28543	0.00230984	0.846714	T0_Biomatrica_T0_Roche
11	8	CPSF1	-	-1.12568	7.55019	9.11339	0.00253745	0.846714	T0_Biomatrica_T0_Roche
12	13	F10	+	1.41359	7.24999	8.86049	0.0029141	0.846714	T0_Biomatrica_T0_Roche
13	17	MRPL45	+	-2.35668	7.8782	8.81711	0.00298419	0.846714	T0_Biomatrica_T0_Roche
14	6	GMDS-DT	+	-3.11116	8.10824	8.63742	0.00329328	0.846714	T0_Biomatrica_T0_Roche
15	6	H4C12	-	4.57139	6.67755	8.63078	0.00330531	0.846714	T0_Biomatrica_T0_Roche
16	1	ZCCHC17	+	-4.29651	7.12002	8.27246	0.00402509	0.846714	T0_Biomatrica_T0_Roche
17	10	ACTR1A	-	-1.48273	7.65627	8.25154	0.00407174	0.846714	T0_Biomatrica_T0_Roche
18	21	KCNJ15	+	-2.92435	5.12645	8.23428	0.00411066	0.846714	T0_Biomatrica_T0_Roche
19	11	SNORD164	+	4.28101	6.77791	8.12538	0.00436499	0.846714	T0_Biomatrica_T0_Roche
20	7	HOXA10-AS	+	2.25109	7.57075	8.10042	0.00442549	0.846714	T0_Biomatrica_T0_Roche
21	14	PLEKHD1	+	-5.09245	5.48994	8.08463	0.00446422	0.846714	T0_Biomatrica_T0_Roche
22	19	MIR526A2	+	-2.11443	6.29219	7.84773	0.00508847	0.921243	T0_Biomatrica_T0_Roche
23	12	LOC102724050	+	2.32131	7.2071	7.7283	0.0054362	0.941408	T0_Biomatrica_T0_Roche
24	1	MIR200B	+	-2.82032	8.38894	7.37574	0.00661095	0.963248	T0_Biomatrica_T0_Roche
25	16	PAGR1	+	-4.07607	6.23092	7.29818	0.00690246	0.963248	T0_Biomatrica_T0_Roche
26	6	LOC100131289	+	-2.38426	6.69609	7.29598	0.0069109	0.963248	T0_Biomatrica_T0_Roche
27	15	VPS39	-	-2.52809	5.27408	7.28747	0.00694371	0.963248	T0_Biomatrica_T0_Roche
28	4	NELFA	-	-2.71926	8.27683	7.18071	0.00736917	0.963248	T0_Biomatrica_T0_Roche
29	9	GLDC	-	-1.18825	8.78758	7.05611	0.00789952	0.963248	T0_Biomatrica_T0_Roche
30	9	RPP25L	-	-2.75646	7.87246	7.04813	0.00793479	0.963248	T0_Biomatrica_T0_Roche
31	12	DDIT3	-	-2.89271	6.85909	7.03012	0.00801498	0.963248	T0_Biomatrica_T0_Roche
32	9	LCN8	-	2.51323	5.15273	7.02408	0.0080421	0.963248	T0_Biomatrica_T0_Roche
33	2	MIR9986	+	-4.41938	5.93911	7.01211	0.00809602	0.963248	T0_Biomatrica_T0_Roche
34	12	PRR13	+	-1.53879	9.181	6.93508	0.00845213	0.963248	T0_Biomatrica_T0_Roche
35	10	GFRA1	-	3.27625	5.08671	6.75819	0.00933183	0.963248	T0_Biomatrica_T0_Roche
36	9	PTPRD	-	-2.31268	8.07778	6.69946	0.00964422	0.963248	T0_Biomatrica_T0_Roche
37	19	PLPPR2	+	2.11165	6.43899	6.69919	0.00964565	0.963248	T0_Biomatrica_T0_Roche
38	6	PAK1IP1	+	4.09754	7.58614	6.69429	0.0096722	0.963248	T0_Biomatrica_T0_Roche
39	16	GAS8-AS1	-	-1.72445	6.2895	6.68363	0.00973023	0.963248	T0_Biomatrica_T0_Roche
40	5	PCDHA10	+	-1.27608	8.25746	6.67352	0.00978558	0.963248	T0_Biomatrica_T0_Roche
41	11	TMEM126A	+	3.96681	5.09281	6.65003	0.00991543	0.963248	T0_Biomatrica_T0_Roche
42	2	GGCX	-	1.35105	7.81885	6.57058	0.0103678	0.9815	T0_Biomatrica_T0_Roche
43	1	KCTD3	+	-1.58684	6.23614	6.53182	0.0105962	0.9815	T0_Biomatrica_T0_Roche
44	1	EIF4G3	-	-2.16298	7.94558	6.42213	0.0112707	1	T0_Biomatrica_T0_Roche
45	17	HES7	-	-3.03336	6.36558	6.19597	0.0128041	1	T0_Biomatrica_T0_Roche
46	19	PSG9	-	1.91972	5.47275	6.18537	0.0128811	1	T0_Biomatrica_T0_Roche
47	19	EIF3K	+	2.82612	5.83288	6.1294	0.0132952	1	T0_Biomatrica_T0_Roche
48	19	SGTA	-	-3.08605	7.09333	6.05817	0.0138421	1	T0_Biomatrica_T0_Roche
49	17	ALDH3A2	+	1.52763	7.05282	5.99862	0.0143171	1	T0_Biomatrica_T0_Roche
50	5	PCDHGB7	+	1.50586	7.18157	5.99857	0.0143175	1	T0_Biomatrica_T0_Roche
51	10	SNORD142	+	-1.90023	5.30991	5.91263	0.0150327	1	T0_Biomatrica_T0_Roche
52	5	MTMR12	-	-2.00214	8.67629	5.90334	0.0151122	1	T0_Biomatrica_T0_Roche
53	6	CAP2	+	1.42201	9.59532	5.87727	0.0153376	1	T0_Biomatrica_T0_Roche
54	1	NAXE	+	-3.07569	4.96698	5.8643	0.015451	1	T0_Biomatrica_T0_Roche
55	9	CDK9	+	-3.5762	5.71884	5.79895	0.0160357	1	T0_Biomatrica_T0_Roche
56	12	LPAR5	-	-1.68678	6.48155	5.68416	0.0171187	1	T0_Biomatrica_T0_Roche
57	16	HAGH	-	-2.06665	5.6419	5.65582	0.0173975	1	T0_Biomatrica_T0_Roche
58	6	TSPO2	+	2.87972	8.13353	5.65379	0.0174177	1	T0_Biomatrica_T0_Roche
59	12	TRAFD1	+	-1.53354	8.12113	5.56421	0.0183313	1	T0_Biomatrica_T0_Roche
60	20	NCOA6	-	-2.35712	5.01292	5.55083	0.0184719	1	T0_Biomatrica_T0_Roche
61	3	PARP9	-	-3.86808	5.37758	5.52716	0.0187235	1	T0_Biomatrica_T0_Roche
62	9	VCP	-	1.49859	8.87874	5.51838	0.0188177	1	T0_Biomatrica_T0_Roche
63	16	KIAA0513	+	-0.990926	8.87335	5.45906	0.0194671	1	T0_Biomatrica_T0_Roche
64	6	SRF	+	1.21517	7.27575	5.42828	0.0198132	1	T0_Biomatrica_T0_Roche
65	19	NLRP9	-	1.49768	6.94348	5.39309	0.0202166	1	T0_Biomatrica_T0_Roche
66	19	ALKBH7	+	-2.26233	6.38767	5.3823	0.020342	1	T0_Biomatrica_T0_Roche
67	1	MCL1	-	-1.58652	6.54105	5.34833	0.0207421	1	T0_Biomatrica_T0_Roche
68	7	ATP6V1FNB	+	1.84992	8.48056	5.32628	0.0210062	1	T0_Biomatrica_T0_Roche
69	8	PPP1R16A	+	-2.18678	5.80686	5.31998	0.0210823	1	T0_Biomatrica_T0_Roche
70	8	PBK	-	1.7907	6.30881	5.31424	0.0211518	1	T0_Biomatrica_T0_Roche
71	11	HARBI1	-	-1.61402	6.05853	5.28844	0.0214674	1	T0_Biomatrica_T0_Roche
72	6	DNAH8-AS1	-	2.23894	5.14009	5.18536	0.022778	1	T0_Biomatrica_T0_Roche
73	7	SMARCD3	-	1.22494	4.97432	5.14234	0.0233491	1	T0_Biomatrica_T0_Roche
74	19	NOP53	+	-3.44491	6.29223	5.12664	0.0235613	1	T0_Biomatrica_T0_Roche
75	4	TEC	-	2.75052	7.41168	5.12537	0.0235786	1	T0_Biomatrica_T0_Roche
76	17	CNP	+	-2.00923	5.63174	5.1189	0.0236666	1	T0_Biomatrica_T0_Roche
77	6	FAM8A1	+	-2.15994	8.751	5.05425	0.0245656	1	T0_Biomatrica_T0_Roche
78	19	EPHX3	-	-2.06765	5.75825	5.01218	0.0251695	1	T0_Biomatrica_T0_Roche
79	17	MIR6883	-	2.38153	5.92923	4.99493	0.0254217	1	T0_Biomatrica_T0_Roche
80	3	ZNF502	+	-2.03807	5.11071	4.93745	0.0262807	1	T0_Biomatrica_T0_Roche
81	12	ZNF385A	-	1.04164	7.58208	4.88857	0.0270351	1	T0_Biomatrica_T0_Roche
82	6	BTN3A3	+	3.53238	5.14535	4.87279	0.0272834	1	T0_Biomatrica_T0_Roche
83	20	SLC23A2	-	1.42827	5.15629	4.85921	0.0274989	1	T0_Biomatrica_T0_Roche
84	19	MLLT1	-	1.11425	9.28514	4.85601	0.02755	1	T0_Biomatrica_T0_Roche
85	19	ZNF433	-	-1.14139	8.03388	4.8414	0.0277843	1	T0_Biomatrica_T0_Roche
86	11	RTN3	+	0.83655	6.5666	4.83638	0.0278653	1	T0_Biomatrica_T0_Roche
87	3	ATRIP	+	-1.32432	6.15815	4.83419	0.0279008	1	T0_Biomatrica_T0_Roche
88	17	SCRN2	-	-2.19441	7.99558	4.83293	0.0279212	1	T0_Biomatrica_T0_Roche
89	6	TMEM14C	+	-1.35587	7.43508	4.83172	0.0279407	1	T0_Biomatrica_T0_Roche
90	17	CDC42EP4	-	2.26966	4.81085	4.81481	0.0282162	1	T0_Biomatrica_T0_Roche
91	9	RECK	+	-2.45771	7.84052	4.80748	0.0283365	1	T0_Biomatrica_T0_Roche
92	19	EIF3G	-	1.83967	6.17985	4.80691	0.0283459	1	T0_Biomatrica_T0_Roche
93	19	MIR23A	-	-2.85849	4.66036	4.80475	0.0283814	1	T0_Biomatrica_T0_Roche
94	5	TXNDC15	+	-1.36953	8.34061	4.78268	0.0287474	1	T0_Biomatrica_T0_Roche
95	19	ZNF14	-	-2.32055	5.66347	4.77538	0.0288695	1	T0_Biomatrica_T0_Roche
96	6	MTHFD1L	+	-1.22811	6.00217	4.7734	0.0289026	1	T0_Biomatrica_T0_Roche
97	11	TCP11L1	+	-2.3372	7.931	4.7713	0.028938	1	T0_Biomatrica_T0_Roche
98	16	ZNF747	-	1.25058	7.62074	4.76484	0.0290467	1	T0_Biomatrica_T0_Roche
99	5	ACSL6	-	2.09392	4.90596	4.6793	0.0305281	1	T0_Biomatrica_T0_Roche
100	5	ARAP3	-	2.01122	5.69533	4.67831	0.0305458	1	T0_Biomatrica_T0_Roche
1	11	TMEM126A	+	-5.5346	5.09281	17.1859	3.38935e-05	0.111745	T0_Biomatrica_T72_Biomatrica
2	11	PANO1	+	5.80602	5.99342	16.2296	5.61109e-05	0.111745	T0_Biomatrica_T72_Biomatrica
3	1	ZCCHC17	+	5.39953	7.12002	14.5856	0.000133931	0.151083	T0_Biomatrica_T72_Biomatrica
4	12	MIR9902-2	-	1.31502	9.43934	13.6753	0.000217293	0.151083	T0_Biomatrica_T72_Biomatrica
5	6	MBOAT1	-	3.20185	8.73446	13.5194	0.00023611	0.151083	T0_Biomatrica_T72_Biomatrica
6	6	GMDS	-	3.2079	8.35765	13.434	0.000247101	0.151083	T0_Biomatrica_T72_Biomatrica
7	17	EIF5A	+	2.23644	9.32721	13.2535	0.000272075	0.151083	T0_Biomatrica_T72_Biomatrica
8	3	GHRL	-	3.22575	4.95597	12.677	0.000370187	0.151083	T0_Biomatrica_T72_Biomatrica
9	21	OLIG2	+	5.37085	6.53333	12.5684	0.000392332	0.151083	T0_Biomatrica_T72_Biomatrica
10	11	SLC22A18AS	-	2.11809	7.51298	12.5244	0.000401677	0.151083	T0_Biomatrica_T72_Biomatrica
11	19	DIRAS1	-	1.31283	9.81474	12.3282	0.000446161	0.151083	T0_Biomatrica_T72_Biomatrica
12	4	MYL5	+	1.2292	8.58284	12.2116	0.000474935	0.151083	T0_Biomatrica_T72_Biomatrica
13	19	ZNF554	+	1.52707	8.62916	12.1415	0.000493114	0.151083	T0_Biomatrica_T72_Biomatrica
14	17	PRKCA-AS1	-	5.22112	5.30989	11.9112	0.000557972	0.158743	T0_Biomatrica_T72_Biomatrica
15	20	SNORD154	-	2.71657	5.78544	11.0239	0.000899455	0.198723	T0_Biomatrica_T72_Biomatrica
16	15	MAP2K5	+	1.71166	7.20036	10.9839	0.000919071	0.198723	T0_Biomatrica_T72_Biomatrica
17	6	LY6G6F-LY6G6D	+	4.87234	6.69744	10.9691	0.000926423	0.198723	T0_Biomatrica_T72_Biomatrica
18	5	LOC644762	-	5.24023	5.6376	10.9427	0.00093973	0.198723	T0_Biomatrica_T72_Biomatrica
19	19	ZNF433	-	1.77264	8.03388	10.9265	0.000947965	0.198723	T0_Biomatrica_T72_Biomatrica
20	10	GFRA1	-	-4.03076	5.08671	10.831	0.000998159	0.198783	T0_Biomatrica_T72_Biomatrica
21	2	DNAJB3	-	-3.16603	5.52871	10.441	0.00123249	0.220056	T0_Biomatrica_T72_Biomatrica
22	6	PI16	+	1.32123	7.97735	10.3926	0.00126523	0.220056	T0_Biomatrica_T72_Biomatrica
23	11	C11orf95	-	1.08067	9.52934	10.3846	0.00127072	0.220056	T0_Biomatrica_T72_Biomatrica
24	21	AGPAT3	+	1.79284	7.56433	10.1975	0.00140633	0.225987	T0_Biomatrica_T72_Biomatrica
25	4	LINC01262	+	4.93392	5.6675	10.1723	0.00142563	0.225987	T0_Biomatrica_T72_Biomatrica
26	12	ATF7	-	1.69546	8.58986	10.1094	0.00147519	0.225987	T0_Biomatrica_T72_Biomatrica
27	12	ESYT1	+	4.99374	5.86404	9.76408	0.00177955	0.257285	T0_Biomatrica_T72_Biomatrica
28	7	HOXA10-AS	+	-2.53902	7.57075	9.54265	0.00200751	0.257285	T0_Biomatrica_T72_Biomatrica
29	17	KRTAP4-4	-	5.10378	4.84829	9.35232	0.00222703	0.257285	T0_Biomatrica_T72_Biomatrica
30	3	WDR82	-	2.02123	9.34117	9.33764	0.00224495	0.257285	T0_Biomatrica_T72_Biomatrica
31	4	GABRA2	-	-4.9818	7.99824	9.31652	0.00227097	0.257285	T0_Biomatrica_T72_Biomatrica
32	11	TOLLIP-AS1	+	-3.11398	4.94941	9.29327	0.00229997	0.257285	T0_Biomatrica_T72_Biomatrica
33	21	C21orf91-OT1	-	-2.41714	5.10282	9.26615	0.00233428	0.257285	T0_Biomatrica_T72_Biomatrica
34	14	PLEKHD1	+	5.25679	5.48994	9.2541	0.00234969	0.257285	T0_Biomatrica_T72_Biomatrica
35	6	MIR7111	+	1.4417	6.88161	9.17824	0.00244909	0.257285	T0_Biomatrica_T72_Biomatrica
36	12	HNF1A	+	1.86406	5.28104	9.16708	0.00246408	0.257285	T0_Biomatrica_T72_Biomatrica
37	2	CCDC74A	+	2.39421	5.50967	9.12719	0.00251839	0.257285	T0_Biomatrica_T72_Biomatrica
38	19	CD3EAP	+	-1.1638	7.38949	9.11845	0.00253044	0.257285	T0_Biomatrica_T72_Biomatrica
39	4	RAB28	-	1.083	8.73683	9.09401	0.00256448	0.257285	T0_Biomatrica_T72_Biomatrica
40	4	STX18	-	2.64887	8.37117	9.08026	0.00258383	0.257285	T0_Biomatrica_T72_Biomatrica
41	16	GAS8-AS1	-	2.13282	6.2895	9.02494	0.0026632	0.25872	T0_Biomatrica_T72_Biomatrica
42	1	H2AC21	-	-4.80322	7.60754	8.95116	0.00277294	0.262174	T0_Biomatrica_T72_Biomatrica
43	19	BRD4	-	1.76365	7.8601	8.89534	0.002859	0.262174	T0_Biomatrica_T72_Biomatrica
44	14	CLEC14A	-	2.8673	5.20771	8.87172	0.00289622	0.262174	T0_Biomatrica_T72_Biomatrica
45	17	DHRS7C	-	2.85863	5.35425	8.81725	0.00298395	0.264113	T0_Biomatrica_T72_Biomatrica
46	16	IL17C	+	1.78103	9.15277	8.72736	0.00313471	0.271425	T0_Biomatrica_T72_Biomatrica
47	5	NKD2	+	0.949672	10.2271	8.63293	0.0033014	0.274489	T0_Biomatrica_T72_Biomatrica
48	20	MAVS	+	2.54904	6.29102	8.5222	0.0035084	0.274489	T0_Biomatrica_T72_Biomatrica
49	16	LAT	+	2.30781	5.41424	8.47309	0.00360438	0.274489	T0_Biomatrica_T72_Biomatrica
50	11	CD5	+	1.62063	8.3425	8.45434	0.00364174	0.274489	T0_Biomatrica_T72_Biomatrica
51	1	SH3D21	+	-2.8009	5.48169	8.43484	0.003681	0.274489	T0_Biomatrica_T72_Biomatrica
52	16	KAT8	+	1.41674	7.31006	8.42995	0.0036909	0.274489	T0_Biomatrica_T72_Biomatrica
53	9	TBC1D13	+	-2.3332	5.33357	8.42688	0.00369714	0.274489	T0_Biomatrica_T72_Biomatrica
54	11	SIRT3	-	-4.55236	8.56063	8.41498	0.00372142	0.274489	T0_Biomatrica_T72_Biomatrica
55	19	MIR23A	-	4.9465	4.66036	8.34813	0.00386084	0.279595	T0_Biomatrica_T72_Biomatrica
56	5	GDNF-AS1	+	0.723642	9.84404	8.31046	0.00394174	0.280357	T0_Biomatrica_T72_Biomatrica
57	3	IGF2BP2	-	2.07547	9.13386	8.26675	0.00403777	0.282148	T0_Biomatrica_T72_Biomatrica
58	6	FYN	-	-3.21782	5.31245	8.13089	0.00435174	0.298845	T0_Biomatrica_T72_Biomatrica
59	9	DNM1	+	4.59771	5.79662	7.9968	0.00468601	0.309924	T0_Biomatrica_T72_Biomatrica
60	11	BACE1-AS	+	1.83117	6.07907	7.96304	0.0047742	0.309924	T0_Biomatrica_T72_Biomatrica
61	5	SDHA	+	1.92508	9.5073	7.9378	0.00484127	0.309924	T0_Biomatrica_T72_Biomatrica
62	15	TLE3	-	-2.36492	5.32764	7.92047	0.00488787	0.309924	T0_Biomatrica_T72_Biomatrica
63	19	SNAR-A14	+	0.770991	9.80213	7.9152	0.00490213	0.309924	T0_Biomatrica_T72_Biomatrica
64	12	CLEC4A	+	1.47082	7.62666	7.7835	0.00527256	0.320512	T0_Biomatrica_T72_Biomatrica
65	19	ZNF77	-	1.41393	8.15311	7.76009	0.00534134	0.320512	T0_Biomatrica_T72_Biomatrica
66	4	ACSL1	-	1.01349	10.3147	7.74891	0.00537449	0.320512	T0_Biomatrica_T72_Biomatrica
67	6	SIRT5	+	2.05087	8.78969	7.74321	0.00539148	0.320512	T0_Biomatrica_T72_Biomatrica
68	20	PRNT	-	-3.27912	6.78885	7.70396	0.00550997	0.322738	T0_Biomatrica_T72_Biomatrica
69	9	KDM4C	+	1.56317	9.20637	7.63605	0.00572131	0.328816	T0_Biomatrica_T72_Biomatrica
70	13	LOC101928730	-	-1.83014	7.24679	7.618	0.00577885	0.328816	T0_Biomatrica_T72_Biomatrica
71	17	ZNF287	-	1.9765	8.25346	7.54564	0.00601554	0.337463	T0_Biomatrica_T72_Biomatrica
72	5	TSPAN17	+	-1.55403	6.41436	7.51967	0.0061029	0.337609	T0_Biomatrica_T72_Biomatrica
73	5	TENT4A	+	1.33135	10.1546	7.37891	0.00659932	0.36007	T0_Biomatrica_T72_Biomatrica
74	16	GSE1	+	1.6214	6.86344	7.17104	0.00740897	0.398783	T0_Biomatrica_T72_Biomatrica
75	10	RPL21	-	0.804898	8.21615	7.14593	0.00751344	0.399014	T0_Biomatrica_T72_Biomatrica
76	15	CORO2B	+	-1.74291	6.42969	7.07105	0.00783392	0.405274	T0_Biomatrica_T72_Biomatrica
77	4	AFAP1-AS1	+	-2.1595	5.92999	7.02867	0.00802148	0.405274	T0_Biomatrica_T72_Biomatrica
78	14	MIR380	+	-1.63425	6.66071	7.00116	0.00814569	0.405274	T0_Biomatrica_T72_Biomatrica
79	5	ADAMTS12	-	1.54327	8.14476	6.95995	0.00833544	0.405274	T0_Biomatrica_T72_Biomatrica
80	5	ROPN1L	+	-2.64649	8.40588	6.94123	0.00842312	0.405274	T0_Biomatrica_T72_Biomatrica
81	16	PPP4C	+	3.34418	7.45871	6.91026	0.00857026	0.405274	T0_Biomatrica_T72_Biomatrica
82	15	CCDC32	-	1.49335	6.8242	6.91026	0.00857027	0.405274	T0_Biomatrica_T72_Biomatrica
83	16	MIR662	+	1.85738	8.57942	6.86935	0.00876865	0.405274	T0_Biomatrica_T72_Biomatrica
84	11	CYB5R2	-	3.19903	4.59466	6.86763	0.00877711	0.405274	T0_Biomatrica_T72_Biomatrica
85	3	ZNF502	+	2.7076	5.11071	6.86716	0.0087794	0.405274	T0_Biomatrica_T72_Biomatrica
86	6	C6orf62	-	3.07706	7.25256	6.86068	0.00881128	0.405274	T0_Biomatrica_T72_Biomatrica
87	2	COBLL1	-	1.76085	6.07146	6.85238	0.00885233	0.405274	T0_Biomatrica_T72_Biomatrica
88	9	RNF224	+	3.0916	5.68533	6.81375	0.00904586	0.409428	T0_Biomatrica_T72_Biomatrica
89	1	MIR200B	+	2.87407	8.38894	6.76987	0.00927094	0.414901	T0_Biomatrica_T72_Biomatrica
90	5	CAST	+	-0.981132	7.67005	6.70761	0.00960024	0.422692	T0_Biomatrica_T72_Biomatrica
91	1	LINC01358	+	4.42651	5.13433	6.69705	0.00965728	0.422692	T0_Biomatrica_T72_Biomatrica
92	14	FBXO34	+	2.8624	5.51491	6.66168	0.00985079	0.423705	T0_Biomatrica_T72_Biomatrica
93	3	NBEAL2	+	-1.82642	5.02836	6.64229	0.00995856	0.423705	T0_Biomatrica_T72_Biomatrica
94	6	SLC29A1	+	1.23634	6.26679	6.62207	0.0100723	0.423705	T0_Biomatrica_T72_Biomatrica
95	1	VTCN1	-	1.03664	9.15928	6.61612	0.010106	0.423705	T0_Biomatrica_T72_Biomatrica
96	15	VPS39	-	2.33201	5.27408	6.58984	0.0102562	0.424253	T0_Biomatrica_T72_Biomatrica
97	2	HPCAL1	+	1.59069	6.95951	6.56978	0.0103725	0.424253	T0_Biomatrica_T72_Biomatrica
98	16	ATP6V0C	+	4.34973	5.32474	6.5189	0.0106734	0.424253	T0_Biomatrica_T72_Biomatrica
99	2	ZFP36L2	-	2.91766	4.93079	6.51044	0.0107243	0.424253	T0_Biomatrica_T72_Biomatrica
100	19	PODNL1	-	1.26324	9.09106	6.50906	0.0107326	0.424253	T0_Biomatrica_T72_Biomatrica
1	9	SNORA17B	-	2.39343	6.08409	14.028	0.00018011	0.637449	T0_DNA_Streck_T0_EDTA
2	4	CLRN2	+	-5.19323	7.13455	12.6386	0.000377858	0.637449	T0_DNA_Streck_T0_EDTA
3	5	FASTKD3	-	4.91502	6.00057	11.7457	0.000609827	0.637449	T0_DNA_Streck_T0_EDTA
4	5	ARAP3	-	4.9745	5.69533	11.6302	0.000648879	0.637449	T0_DNA_Streck_T0_EDTA
5	11	CNIH2	+	2.05052	6.88013	11.2407	0.000800213	0.637449	T0_DNA_Streck_T0_EDTA
6	19	MIR526A2	+	1.84355	6.29219	10.5896	0.00113729	0.673129	T0_DNA_Streck_T0_EDTA
7	1	RPS6KA1	+	2.55746	5.54922	10.5167	0.001183	0.673129	T0_DNA_Streck_T0_EDTA
8	15	GOLGA6D	+	4.69357	5.15554	9.92701	0.00162871	0.699375	T0_DNA_Streck_T0_EDTA
9	9	ALDH1B1	+	-2.10666	7.02283	9.81571	0.00173027	0.699375	T0_DNA_Streck_T0_EDTA
10	7	TNRC18	-	-1.93547	6.30785	9.78867	0.0017559	0.699375	T0_DNA_Streck_T0_EDTA
11	6	BLOC1S5-TXNDC5	-	-4.45387	6.74028	9.12561	0.00252056	0.877667	T0_DNA_Streck_T0_EDTA
12	19	LOC100289333	+	4.53446	5.09265	8.98978	0.00271493	0.877667	T0_DNA_Streck_T0_EDTA
13	3	KIAA1257	-	-4.326	5.5699	8.78311	0.00304033	0.877667	T0_DNA_Streck_T0_EDTA
14	11	PSMC3	-	4.64513	5.26977	8.63513	0.00329742	0.877667	T0_DNA_Streck_T0_EDTA
15	1	TPM3	-	1.68164	7.02571	8.43924	0.0036721	0.877667	T0_DNA_Streck_T0_EDTA
16	3	RNF123	+	-1.31949	7.19307	8.28036	0.00400762	0.877667	T0_DNA_Streck_T0_EDTA
17	11	TCIRG1	+	-2.73143	8.09913	8.18161	0.00423172	0.877667	T0_DNA_Streck_T0_EDTA
18	10	CYP26C1	+	4.14582	5.12253	8.00151	0.00467385	0.877667	T0_DNA_Streck_T0_EDTA
19	1	FNDC10	-	2.72943	6.38636	7.94888	0.0048117	0.877667	T0_DNA_Streck_T0_EDTA
20	7	GALNT11	+	-2.33403	6.0241	7.9278	0.00486808	0.877667	T0_DNA_Streck_T0_EDTA
21	20	MAVS	+	2.489	6.29102	7.85826	0.00505892	0.877667	T0_DNA_Streck_T0_EDTA
22	1	GBA	-	2.18302	6.46037	7.76281	0.0053333	0.877667	T0_DNA_Streck_T0_EDTA
23	10	ACBD7	-	4.49314	4.58197	7.74023	0.0054004	0.877667	T0_DNA_Streck_T0_EDTA
24	19	PTBP1	+	0.798715	9.66693	7.67177	0.00560913	0.877667	T0_DNA_Streck_T0_EDTA
25	20	SUN5	-	3.30154	5.43858	7.58866	0.00587367	0.877667	T0_DNA_Streck_T0_EDTA
26	7	POLM	-	2.00604	7.44901	7.58097	0.00589878	0.877667	T0_DNA_Streck_T0_EDTA
27	21	AGPAT3	+	1.532	7.56433	7.55789	0.0059748	0.877667	T0_DNA_Streck_T0_EDTA
28	19	EEF2	-	2.81402	7.7392	7.49068	0.0062019	0.877667	T0_DNA_Streck_T0_EDTA
29	1	AGTRAP	+	-1.29222	7.53569	7.43683	0.00639024	0.877667	T0_DNA_Streck_T0_EDTA
30	1	FH	-	0.940632	10.3724	7.02985	0.00801622	0.999979	T0_DNA_Streck_T0_EDTA
31	13	LINC00365	-	3.96204	5.16198	6.9696	0.00829062	0.999979	T0_DNA_Streck_T0_EDTA
32	8	FAM160B2	+	1.64843	7.02308	6.92687	0.00849104	0.999979	T0_DNA_Streck_T0_EDTA
33	1	TARS2	+	3.25323	6.94722	6.87767	0.00872793	0.999979	T0_DNA_Streck_T0_EDTA
34	19	MIR1181	-	2.08318	7.13963	6.68646	0.00971478	0.999979	T0_DNA_Streck_T0_EDTA
35	11	RTN3	+	-1.02936	6.5666	6.61882	0.0100907	0.999979	T0_DNA_Streck_T0_EDTA
36	8	POMK	+	2.12027	5.51229	6.50142	0.0107789	0.999979	T0_DNA_Streck_T0_EDTA
37	16	MIR3177	+	2.80765	5.59711	6.48968	0.0108502	0.999979	T0_DNA_Streck_T0_EDTA
38	3	VGLL4	-	-0.724624	7.21074	6.36763	0.011622	0.999979	T0_DNA_Streck_T0_EDTA
39	3	LINC00870	+	-4.05895	4.73778	6.2372	0.0125094	0.999979	T0_DNA_Streck_T0_EDTA
40	1	LOC107985246	+	1.84483	8.11973	5.98172	0.0144549	0.999979	T0_DNA_Streck_T0_EDTA
41	11	RBM4	+	-1.61082	7.06328	5.96	0.0146341	0.999979	T0_DNA_Streck_T0_EDTA
42	14	AREL1	-	1.45696	5.02142	5.92279	0.0149463	0.999979	T0_DNA_Streck_T0_EDTA
43	11	TRIM22	+	3.79467	5.27431	5.91498	0.0150127	0.999979	T0_DNA_Streck_T0_EDTA
44	20	DEFB118	+	3.00748	6.51027	5.88991	0.0152279	0.999979	T0_DNA_Streck_T0_EDTA
45	2	LINC01173	+	1.65898	6.361	5.87689	0.0153409	0.999979	T0_DNA_Streck_T0_EDTA
46	9	AKNA	-	3.73891	7.74407	5.86958	0.0154047	0.999979	T0_DNA_Streck_T0_EDTA
47	1	ARHGEF16	+	0.560449	7.99937	5.85891	0.0154984	0.999979	T0_DNA_Streck_T0_EDTA
48	12	ZNF664-RFLNA	+	3.87669	5.58989	5.79235	0.016096	0.999979	T0_DNA_Streck_T0_EDTA
49	8	PURG	-	2.50986	5.61183	5.79137	0.016105	0.999979	T0_DNA_Streck_T0_EDTA
50	6	MIR3143	+	3.87375	4.92281	5.71442	0.0168261	0.999979	T0_DNA_Streck_T0_EDTA
51	5	NIM1K	+	2.08215	7.74738	5.67134	0.0172443	0.999979	T0_DNA_Streck_T0_EDTA
52	19	NWD1	+	1.85185	5.32193	5.59457	0.0180162	0.999979	T0_DNA_Streck_T0_EDTA
53	1	CASP9	-	-1.80292	5.50861	5.58809	0.018083	0.999979	T0_DNA_Streck_T0_EDTA
54	16	EXOC3L1	-	-1.42556	9.05072	5.58293	0.0181363	0.999979	T0_DNA_Streck_T0_EDTA
55	19	ZNF628	+	2.94351	5.51581	5.57485	0.0182202	0.999979	T0_DNA_Streck_T0_EDTA
56	13	COL4A2-AS2	-	-1.96225	5.89377	5.56946	0.0182764	0.999979	T0_DNA_Streck_T0_EDTA
57	19	GNG7	-	2.3314	8.42064	5.53142	0.0186779	0.999979	T0_DNA_Streck_T0_EDTA
58	13	LINC01044	-	1.62232	6.87936	5.5228	0.0187702	0.999979	T0_DNA_Streck_T0_EDTA
59	1	FAM72C	+	3.47355	6.64679	5.50924	0.0189163	0.999979	T0_DNA_Streck_T0_EDTA
60	9	FBXO10	-	1.71302	8.93841	5.47139	0.0193302	0.999979	T0_DNA_Streck_T0_EDTA
61	3	ALDH1L1	-	2.10464	5.70657	5.33666	0.0208815	0.999979	T0_DNA_Streck_T0_EDTA
62	5	GPBP1	+	-1.22713	6.65075	5.33394	0.020914	0.999979	T0_DNA_Streck_T0_EDTA
63	9	SHB	-	1.42931	9.942	5.32216	0.0210559	0.999979	T0_DNA_Streck_T0_EDTA
64	19	PAF1	-	-3.43584	7.42769	5.31726	0.0211151	0.999979	T0_DNA_Streck_T0_EDTA
65	16	ZNF598	-	0.98807	9.10405	5.30581	0.0212545	0.999979	T0_DNA_Streck_T0_EDTA
66	4	RASL11B	+	-1.2882	5.37214	5.29723	0.0213593	0.999979	T0_DNA_Streck_T0_EDTA
67	12	PLEKHG6	+	0.898577	9.33312	5.29608	0.0213735	0.999979	T0_DNA_Streck_T0_EDTA
68	12	LRRC43	+	-2.35103	6.04108	5.27374	0.0216494	0.999979	T0_DNA_Streck_T0_EDTA
69	9	CAAP1	-	1.51841	8.70668	5.1828	0.0228115	0.999979	T0_DNA_Streck_T0_EDTA
70	17	KRT16P3	-	-2.72529	5.45064	5.15601	0.0231661	0.999979	T0_DNA_Streck_T0_EDTA
71	11	TMEM151A	+	-2.19456	5.78543	5.10438	0.0238655	0.999979	T0_DNA_Streck_T0_EDTA
72	17	KRTAP4-2	-	1.43142	8.26225	5.10401	0.0238705	0.999979	T0_DNA_Streck_T0_EDTA
73	11	PDE2A	-	-2.54837	4.80738	5.02075	0.0250454	0.999979	T0_DNA_Streck_T0_EDTA
74	6	NFKBIE	-	1.04379	9.31766	5.00609	0.0252583	0.999979	T0_DNA_Streck_T0_EDTA
75	16	LOC107984813	-	-2.17432	4.97151	4.99566	0.025411	0.999979	T0_DNA_Streck_T0_EDTA
76	9	KLHL9	-	3.38168	7.79345	4.92488	0.0264726	0.999979	T0_DNA_Streck_T0_EDTA
77	8	MIR4472-1	+	1.92068	5.21227	4.92054	0.0265393	0.999979	T0_DNA_Streck_T0_EDTA
78	20	LINC01718	+	-1.16275	5.83559	4.86993	0.0273287	0.999979	T0_DNA_Streck_T0_EDTA
79	19	BTBD2	-	0.625238	8.56634	4.78593	0.0286931	0.999979	T0_DNA_Streck_T0_EDTA
80	19	LINC01766	+	2.13178	5.42275	4.75375	0.0292346	0.999979	T0_DNA_Streck_T0_EDTA
81	16	CCDC154	-	1.41483	7.0145	4.75047	0.0292903	0.999979	T0_DNA_Streck_T0_EDTA
82	1	MRPL20-AS1	+	2.17411	5.5128	4.73815	0.0295008	0.999979	T0_DNA_Streck_T0_EDTA
83	5	NRG2	-	-1.22471	6.98041	4.71943	0.0298236	0.999979	T0_DNA_Streck_T0_EDTA
84	16	LOC100129697	+	-1.00896	5.94118	4.7083	0.0300173	0.999979	T0_DNA_Streck_T0_EDTA
85	4	FGFRL1	+	0.860745	6.9702	4.67577	0.0305911	0.999979	T0_DNA_Streck_T0_EDTA
86	16	CBFA2T3	-	0.712653	7.96748	4.65808	0.0309076	0.999979	T0_DNA_Streck_T0_EDTA
87	5	NHP2	-	-3.4058	5.42354	4.65047	0.0310451	0.999979	T0_DNA_Streck_T0_EDTA
88	2	DCTN1	-	1.59137	8.40775	4.64515	0.0311414	0.999979	T0_DNA_Streck_T0_EDTA
89	19	MIR1238	+	2.17316	5.36098	4.63645	0.0312996	0.999979	T0_DNA_Streck_T0_EDTA
90	19	LSM7	-	3.30783	6.77023	4.62904	0.0314351	0.999979	T0_DNA_Streck_T0_EDTA
91	1	NBPF20	-	-1.895	6.41379	4.61637	0.0316683	0.999979	T0_DNA_Streck_T0_EDTA
92	1	LINC01750	+	3.46731	5.9166	4.60855	0.0318129	0.999979	T0_DNA_Streck_T0_EDTA
93	1	EPS15	-	-2.00113	5.28202	4.6078	0.0318268	0.999979	T0_DNA_Streck_T0_EDTA
94	19	ZNF57	+	0.886526	9.15445	4.5874	0.0322079	0.999979	T0_DNA_Streck_T0_EDTA
95	11	H19	-	-0.622939	7.73267	4.58158	0.0323174	0.999979	T0_DNA_Streck_T0_EDTA
96	1	DAB1-AS1	+	2.34854	5.02088	4.55134	0.0328929	0.999979	T0_DNA_Streck_T0_EDTA
97	13	LACC1	+	1.72199	4.57783	4.52058	0.0334896	0.999979	T0_DNA_Streck_T0_EDTA
98	6	BMP6	+	1.28851	8.94372	4.50029	0.0338892	0.999979	T0_DNA_Streck_T0_EDTA
99	12	SCN8A	+	-1.55209	6.43668	4.48949	0.0341038	0.999979	T0_DNA_Streck_T0_EDTA
100	11	TSPAN4	+	0.653809	9.1942	4.47922	0.0343093	0.999979	T0_DNA_Streck_T0_EDTA
1	6	C2	+	2.07356	7.85987	17.0109	3.71653e-05	0.0889644	T0_DNA_Streck_T0_Paxgene
2	16	LOC100129697	+	-1.83214	5.94118	16.15	5.85173e-05	0.0889644	T0_DNA_Streck_T0_Paxgene
3	17	ALDH3A2	+	2.44013	7.05282	15.8935	6.70081e-05	0.0889644	T0_DNA_Streck_T0_Paxgene
4	18	APCDD1	+	-1.76201	9.49195	14.5476	0.000136662	0.136081	T0_DNA_Streck_T0_Paxgene
5	19	ZNF529	-	2.18601	7.69384	14.1033	0.00017304	0.137844	T0_DNA_Streck_T0_Paxgene
6	19	PTBP1	+	1.0635	9.66693	13.7541	0.000208371	0.138324	T0_DNA_Streck_T0_Paxgene
7	16	HMOX2	+	-2.66232	7.0229	12.2022	0.00047733	0.271601	T0_DNA_Streck_T0_Paxgene
8	6	MCM3	-	4.8513	7.00093	11.7715	0.000601455	0.299449	T0_DNA_Streck_T0_Paxgene
9	1	LOC107985246	+	2.88548	8.11973	10.7306	0.00105381	0.466369	T0_DNA_Streck_T0_Paxgene
10	13	LINC01044	-	2.23533	6.87936	10.4634	0.00121766	0.484995	T0_DNA_Streck_T0_Paxgene
11	9	AQP7	-	1.8619	6.52494	10.1755	0.00142318	0.503313	T0_DNA_Streck_T0_Paxgene
12	6	KCNK17	-	-2.01452	5.55672	10.0586	0.00151638	0.503313	T0_DNA_Streck_T0_Paxgene
13	5	TTC23L	+	-2.31632	8.35017	9.84741	0.00170071	0.507479	T0_DNA_Streck_T0_Paxgene
14	11	CNIH2	+	1.87474	6.88013	9.7234	0.00181936	0.507479	T0_DNA_Streck_T0_Paxgene
15	12	CCND2	+	3.44428	7.44889	9.52659	0.00202516	0.507479	T0_DNA_Streck_T0_Paxgene
16	1	TPM3	-	1.76824	7.02571	9.41916	0.0021473	0.507479	T0_DNA_Streck_T0_Paxgene
17	17	PLD2	+	-1.72061	5.90155	9.40327	0.00216599	0.507479	T0_DNA_Streck_T0_Paxgene
18	16	STUB1	+	-1.50776	7.85468	9.26497	0.00233578	0.51598	T0_DNA_Streck_T0_Paxgene
19	8	MAPK15	+	2.14154	5.38616	8.92072	0.00281953	0.51598	T0_DNA_Streck_T0_Paxgene
20	4	LOC100129917	-	-1.39585	6.34485	8.83537	0.00295448	0.51598	T0_DNA_Streck_T0_Paxgene
21	15	MAP2K5	+	1.51062	7.20036	8.80742	0.00300008	0.51598	T0_DNA_Streck_T0_Paxgene
22	11	LINC02685	+	-1.64023	9.31005	8.69718	0.00318702	0.51598	T0_DNA_Streck_T0_Paxgene
23	1	AGTRAP	+	-1.40214	7.53569	8.67428	0.00322732	0.51598	T0_DNA_Streck_T0_Paxgene
24	7	SLC12A9-AS1	-	-1.96418	7.07479	8.63777	0.00329263	0.51598	T0_DNA_Streck_T0_Paxgene
25	15	GOLGA6D	+	4.29609	5.15554	8.54816	0.00345873	0.51598	T0_DNA_Streck_T0_Paxgene
26	6	MIR133B	+	-1.50769	7.77126	8.53323	0.0034872	0.51598	T0_DNA_Streck_T0_Paxgene
27	12	CHST11	+	-3.33142	6.75776	8.52774	0.00349773	0.51598	T0_DNA_Streck_T0_Paxgene
28	2	MIR4440	-	-1.43094	7.32898	8.38937	0.00377422	0.536883	T0_DNA_Streck_T0_Paxgene
29	9	EGFL7	+	1.2883	8.36226	8.17441	0.00424856	0.581022	T0_DNA_Streck_T0_Paxgene
30	16	DEF8	+	-0.925378	5.89657	8.01368	0.00464254	0.581022	T0_DNA_Streck_T0_Paxgene
31	14	GPR132	-	-0.805817	6.84062	7.87506	0.00501211	0.581022	T0_DNA_Streck_T0_Paxgene
32	19	CHST8	+	-2.15668	8.77899	7.80478	0.00521082	0.581022	T0_DNA_Streck_T0_Paxgene
33	11	CDCA5	-	-4.1671	6.71918	7.7721	0.00530594	0.581022	T0_DNA_Streck_T0_Paxgene
34	7	POLM	-	1.98025	7.44901	7.76535	0.0053258	0.581022	T0_DNA_Streck_T0_Paxgene
35	16	LOC107984813	-	-2.86218	4.97151	7.68083	0.00558105	0.581022	T0_DNA_Streck_T0_Paxgene
36	1	TMEM61	+	2.35699	6.33709	7.67211	0.00560809	0.581022	T0_DNA_Streck_T0_Paxgene
37	19	PAF1	-	-4.00601	7.42769	7.65084	0.00567459	0.581022	T0_DNA_Streck_T0_Paxgene
38	11	KRTAP5-1	-	-2.05286	5.82439	7.61742	0.00578072	0.581022	T0_DNA_Streck_T0_Paxgene
39	11	AP2A2	+	-2.08853	9.82458	7.55709	0.00597743	0.581022	T0_DNA_Streck_T0_Paxgene
40	19	NOVA2	-	-1.0862	6.46489	7.54226	0.00602682	0.581022	T0_DNA_Streck_T0_Paxgene
41	12	CACNA1C-AS1	-	-1.53967	8.64291	7.46899	0.00627707	0.581022	T0_DNA_Streck_T0_Paxgene
42	16	CBFA2T3	-	0.870479	7.96748	7.44613	0.00635729	0.581022	T0_DNA_Streck_T0_Paxgene
43	9	NTRK2	+	-0.699297	7.08297	7.41503	0.00646814	0.581022	T0_DNA_Streck_T0_Paxgene
44	9	CCDC171	+	1.60393	6.2965	7.41089	0.00648303	0.581022	T0_DNA_Streck_T0_Paxgene
45	1	RNA5S17	-	0.977806	7.61864	7.35125	0.00670163	0.581022	T0_DNA_Streck_T0_Paxgene
46	9	SAXO1	-	1.48017	7.5401	7.34893	0.00671028	0.581022	T0_DNA_Streck_T0_Paxgene
47	10	LOC105376360	+	-2.65437	5.03375	7.24167	0.00712305	0.600996	T0_DNA_Streck_T0_Paxgene
48	12	DIP2B	+	-4.41766	6.87537	7.20705	0.00726178	0.600996	T0_DNA_Streck_T0_Paxgene
49	11	LINC01488	+	1.78812	6.72252	7.14618	0.0075124	0.600996	T0_DNA_Streck_T0_Paxgene
50	19	LOC100289333	+	4.23895	5.09265	7.10319	0.00769468	0.600996	T0_DNA_Streck_T0_Paxgene
51	19	DAPK3	-	1.51189	7.97345	7.0194	0.00806312	0.600996	T0_DNA_Streck_T0_Paxgene
52	19	ABCA7	+	1.75617	7.66784	6.98956	0.00819867	0.600996	T0_DNA_Streck_T0_Paxgene
53	4	LINC01365	-	-3.93009	4.68704	6.93959	0.00843084	0.600996	T0_DNA_Streck_T0_Paxgene
54	13	LINC00365	-	3.92104	5.16198	6.89106	0.00866277	0.600996	T0_DNA_Streck_T0_Paxgene
55	6	RPS6KA2-AS1	+	1.30359	6.92636	6.87486	0.00874167	0.600996	T0_DNA_Streck_T0_Paxgene
56	15	GOLGA8B	-	-2.17322	5.49893	6.87023	0.00876435	0.600996	T0_DNA_Streck_T0_Paxgene
57	17	TIMM22	+	1.6809	6.75535	6.85667	0.0088311	0.600996	T0_DNA_Streck_T0_Paxgene
58	11	TSPAN4	+	0.804461	9.1942	6.75558	0.00934551	0.600996	T0_DNA_Streck_T0_Paxgene
59	4	RNF4	+	-2.30869	7.45291	6.74887	0.0093807	0.600996	T0_DNA_Streck_T0_Paxgene
60	11	FAM180B	+	-1.60005	9.23894	6.74694	0.00939086	0.600996	T0_DNA_Streck_T0_Paxgene
61	8	LOC101929237	+	-1.27053	7.06167	6.71857	0.00954143	0.600996	T0_DNA_Streck_T0_Paxgene
62	4	RBM47	-	-1.89514	8.62431	6.6947	0.00966997	0.600996	T0_DNA_Streck_T0_Paxgene
63	13	LINC00564	-	-2.02099	5.1516	6.6821	0.0097386	0.600996	T0_DNA_Streck_T0_Paxgene
64	12	LOC105369187	-	-3.00393	5.71755	6.64598	0.00993797	0.600996	T0_DNA_Streck_T0_Paxgene
65	21	DIP2A-IT1	+	1.47501	6.90527	6.64537	0.00994137	0.600996	T0_DNA_Streck_T0_Paxgene
66	1	LOC101928163	+	-1.89405	5.92359	6.64226	0.00995876	0.600996	T0_DNA_Streck_T0_Paxgene
67	6	LY6G6F-LY6G6D	+	3.00386	6.69744	6.56403	0.0104061	0.618617	T0_DNA_Streck_T0_Paxgene
68	6	SNORD52	+	2.79888	4.83159	6.52177	0.0106562	0.62417	T0_DNA_Streck_T0_Paxgene
69	16	ZC3H18-AS1	-	-1.25482	6.65187	6.49175	0.0108376	0.625599	T0_DNA_Streck_T0_Paxgene
70	17	AATF	+	-4.36754	5.07492	6.41019	0.0113467	0.628427	T0_DNA_Streck_T0_Paxgene
71	9	MYMK	-	-2.01281	5.79492	6.37237	0.0115911	0.628427	T0_DNA_Streck_T0_Paxgene
72	17	LINC02091	-	-2.09671	5.24182	6.37026	0.0116048	0.628427	T0_DNA_Streck_T0_Paxgene
73	7	TARP	-	2.90339	4.74311	6.34952	0.0117413	0.628427	T0_DNA_Streck_T0_Paxgene
74	4	CLRN2	+	-3.93558	7.13455	6.34859	0.0117475	0.628427	T0_DNA_Streck_T0_Paxgene
75	18	THOC1	-	1.44754	7.35076	6.31488	0.0119729	0.628427	T0_DNA_Streck_T0_Paxgene
76	12	ANKS1B	-	2.82676	5.14877	6.3094	0.0120099	0.628427	T0_DNA_Streck_T0_Paxgene
77	17	PRR15L	-	-2.33126	7.15223	6.28901	0.0121489	0.628427	T0_DNA_Streck_T0_Paxgene
78	9	CREB3	+	3.77757	5.97548	6.21213	0.0126878	0.632181	T0_DNA_Streck_T0_Paxgene
79	17	SCRN2	-	1.92605	7.99558	6.20811	0.0127166	0.632181	T0_DNA_Streck_T0_Paxgene
80	4	DGKQ	-	-1.43916	6.86272	6.19546	0.0128078	0.632181	T0_DNA_Streck_T0_Paxgene
81	12	OAS1	+	-2.68108	5.06377	6.14568	0.0131733	0.632181	T0_DNA_Streck_T0_Paxgene
82	5	NREP	-	-1.74333	8.40054	6.12482	0.0133297	0.632181	T0_DNA_Streck_T0_Paxgene
83	17	LOC101928251	+	1.41408	9.47085	6.11669	0.0133912	0.632181	T0_DNA_Streck_T0_Paxgene
84	12	MIR6761	+	1.22012	7.73782	6.10043	0.0135149	0.632181	T0_DNA_Streck_T0_Paxgene
85	12	NINJ2-AS1	+	-1.2585	5.44811	6.01811	0.0141598	0.632181	T0_DNA_Streck_T0_Paxgene
86	9	NRARP	-	-1.16043	6.83848	5.97859	0.0144806	0.632181	T0_DNA_Streck_T0_Paxgene
87	3	MAGI1-AS1	+	-1.60945	5.09528	5.97264	0.0145295	0.632181	T0_DNA_Streck_T0_Paxgene
88	19	ATG4D	+	0.85733	8.80703	5.95144	0.0147053	0.632181	T0_DNA_Streck_T0_Paxgene
89	19	SIGLECL1	+	1.20576	6.32958	5.94335	0.0147729	0.632181	T0_DNA_Streck_T0_Paxgene
90	11	TRIM22	+	3.71127	5.27431	5.94245	0.0147804	0.632181	T0_DNA_Streck_T0_Paxgene
91	4	TADA2B	+	-3.48812	6.22682	5.92593	0.0149196	0.632181	T0_DNA_Streck_T0_Paxgene
92	12	CCDC38	-	1.23094	9.65864	5.91943	0.0149748	0.632181	T0_DNA_Streck_T0_Paxgene
93	8	FDFT1	+	1.60435	5.8516	5.91832	0.0149842	0.632181	T0_DNA_Streck_T0_Paxgene
94	18	LDLRAD4	+	-1.06723	11.2462	5.90749	0.0150766	0.632181	T0_DNA_Streck_T0_Paxgene
95	18	CEP76	-	2.82919	7.38205	5.90729	0.0150784	0.632181	T0_DNA_Streck_T0_Paxgene
96	11	NADSYN1	+	1.23181	6.78079	5.80205	0.0160075	0.639449	T0_DNA_Streck_T0_Paxgene
97	9	DDX11L5	+	-0.671291	7.33664	5.79699	0.0160536	0.639449	T0_DNA_Streck_T0_Paxgene
98	16	ZNF720	+	2.30534	7.90911	5.79065	0.0161117	0.639449	T0_DNA_Streck_T0_Paxgene
99	6	KU-MEL-3	+	-2.2422	5.43308	5.78247	0.0161868	0.639449	T0_DNA_Streck_T0_Paxgene
100	3	HTR3E	+	-1.03114	9.39119	5.75493	0.0164425	0.639449	T0_DNA_Streck_T0_Paxgene
1	5	ARAP3	-	5.39702	5.69533	15.0369	0.000105431	0.203046	T0_DNA_Streck_T0_Roche
2	9	CCDC171	+	2.4608	6.2965	14.816	0.000118525	0.203046	T0_DNA_Streck_T0_Roche
3	16	SSTR5	+	-0.602639	9.38826	14.3357	0.000152935	0.203046	T0_DNA_Streck_T0_Roche
4	3	MAGI1-AS1	+	-2.25986	5.09528	11.4881	0.000700447	0.69747	T0_DNA_Streck_T0_Roche
5	9	SNORA17B	-	2.04167	6.08409	10.4888	0.001201	0.879939	T0_DNA_Streck_T0_Roche
6	17	PPM1E	+	4.89446	5.78391	10.2736	0.0013495	0.879939	T0_DNA_Streck_T0_Roche
7	8	PPP1R16A	+	-2.82188	5.80686	9.99466	0.00156995	0.879939	T0_DNA_Streck_T0_Roche
8	1	PANK4	-	2.4679	5.81239	9.32334	0.00226253	0.879939	T0_DNA_Streck_T0_Roche
9	2	MIR4263	+	4.37428	6.70908	9.31777	0.00226943	0.879939	T0_DNA_Streck_T0_Roche
10	8	PURG	-	2.85345	5.61183	9.21917	0.00239494	0.879939	T0_DNA_Streck_T0_Roche
11	15	GOLGA6D	+	4.4581	5.15554	9.08982	0.00257036	0.879939	T0_DNA_Streck_T0_Roche
12	1	GBA	-	2.2912	6.46037	9.03328	0.00265109	0.879939	T0_DNA_Streck_T0_Roche
13	3	RAB43	-	-3.69585	4.65126	8.46093	0.00362856	1	T0_DNA_Streck_T0_Roche
14	19	PSG9	-	2.55657	5.47275	8.4048	0.00374232	1	T0_DNA_Streck_T0_Roche
15	11	SNORD164	+	4.23133	6.77791	8.316	0.00392973	1	T0_DNA_Streck_T0_Roche
16	11	CNIH2	+	1.73771	6.88013	8.17733	0.00424171	1	T0_DNA_Streck_T0_Roche
17	1	LMOD1	-	-4.242	4.45054	8.11988	0.00437824	1	T0_DNA_Streck_T0_Roche
18	20	SUN5	-	3.22112	5.43858	7.95462	0.00479648	1	T0_DNA_Streck_T0_Roche
19	1	MIR6808	-	-1.67954	5.55159	7.67756	0.00559118	1	T0_DNA_Streck_T0_Roche
20	20	DEFB118	+	3.36715	6.51027	7.64689	0.00568702	1	T0_DNA_Streck_T0_Roche
21	11	PSMC3	-	4.41579	5.26977	7.59699	0.00584659	1	T0_DNA_Streck_T0_Roche
22	19	TMEM205	-	-2.68925	5.9873	7.54644	0.00601287	1	T0_DNA_Streck_T0_Roche
23	14	PLEKHD1	+	-4.94526	5.48994	7.46641	0.00628607	1	T0_DNA_Streck_T0_Roche
24	18	USP14	+	-2.18025	7.90637	7.28634	0.00694809	1	T0_DNA_Streck_T0_Roche
25	17	LINC02090	+	3.90134	5.0509	7.22304	0.00719737	1	T0_DNA_Streck_T0_Roche
26	6	H4C12	-	4.2754	6.67755	7.03312	0.00800157	1	T0_DNA_Streck_T0_Roche
27	19	PAF1	-	-3.86647	7.42769	6.83245	0.00895165	1	T0_DNA_Streck_T0_Roche
28	6	BACH2	-	-3.344	5.27443	6.80938	0.00906802	1	T0_DNA_Streck_T0_Roche
29	21	KCNJ15	+	-2.73704	5.12645	6.75441	0.00935164	1	T0_DNA_Streck_T0_Roche
30	19	MIR1181	-	2.09409	7.13963	6.71111	0.0095814	1	T0_DNA_Streck_T0_Roche
31	3	IQCF1	-	2.65452	5.30856	6.63052	0.0100246	1	T0_DNA_Streck_T0_Roche
32	4	TADA2B	+	-3.77672	6.22682	6.62332	0.0100652	1	T0_DNA_Streck_T0_Roche
33	13	LINC00564	-	-2.08412	5.1516	6.56981	0.0103723	1	T0_DNA_Streck_T0_Roche
34	19	TMEM161A	-	3.23624	5.65524	6.52773	0.0106205	1	T0_DNA_Streck_T0_Roche
35	19	PGLYRP1	-	-1.53224	6.70566	6.43372	0.0111974	1	T0_DNA_Streck_T0_Roche
36	1	CNTN2	+	2.71813	4.75374	6.3914	0.0114675	1	T0_DNA_Streck_T0_Roche
37	5	TXNDC15	+	-1.64173	8.34061	6.34859	0.0117475	1	T0_DNA_Streck_T0_Roche
38	9	ALDH1B1	+	-1.69512	7.02283	6.34575	0.0117663	1	T0_DNA_Streck_T0_Roche
39	1	TSTD1	-	-2.34213	5.11499	6.34119	0.0117966	1	T0_DNA_Streck_T0_Roche
40	5	C5orf22	+	4.051	6.15717	6.23355	0.0125352	1	T0_DNA_Streck_T0_Roche
41	17	KRTAP4-4	-	2.65306	4.84829	6.20426	0.0127443	1	T0_DNA_Streck_T0_Roche
42	19	LTBP4	+	2.64157	6.78355	6.09317	0.0135706	1	T0_DNA_Streck_T0_Roche
43	7	PRKAG2	-	3.07598	5.26573	6.00077	0.0142996	1	T0_DNA_Streck_T0_Roche
44	3	PARP9	-	-3.93746	5.37758	5.93758	0.0148213	1	T0_DNA_Streck_T0_Roche
45	19	LOC100128568	+	-2.19542	7.88104	5.8948	0.0151857	1	T0_DNA_Streck_T0_Roche
46	17	ALOX12B	-	-2.00758	5.86163	5.86556	0.0154399	1	T0_DNA_Streck_T0_Roche
47	6	MIR3143	+	3.90847	4.92281	5.83025	0.0157529	1	T0_DNA_Streck_T0_Roche
48	16	HMOX2	+	-1.92747	7.0229	5.82167	0.0158299	1	T0_DNA_Streck_T0_Roche
49	8	LPL	+	-2.46581	5.33347	5.80564	0.0159749	1	T0_DNA_Streck_T0_Roche
50	19	SNAPC2	+	-0.78985	6.77099	5.78889	0.0161278	1	T0_DNA_Streck_T0_Roche
51	17	ALDH3A2	+	1.50315	7.05282	5.78707	0.0161444	1	T0_DNA_Streck_T0_Roche
52	16	IST1	+	1.52815	7.72471	5.73881	0.016594	1	T0_DNA_Streck_T0_Roche
53	8	ZDHHC2	+	-3.78873	5.20575	5.72764	0.0166999	1	T0_DNA_Streck_T0_Roche
54	5	LOC101928505	+	1.70701	5.81482	5.67422	0.017216	1	T0_DNA_Streck_T0_Roche
55	9	DPH7	-	1.96093	5.41837	5.65513	0.0174044	1	T0_DNA_Streck_T0_Roche
56	14	CCNB1IP1	-	-0.952716	8.11414	5.59788	0.0179823	1	T0_DNA_Streck_T0_Roche
57	8	MIR6893	-	-1.68703	5.31704	5.59635	0.0179979	1	T0_DNA_Streck_T0_Roche
58	5	GDNF-AS1	+	-0.616427	9.84404	5.5954	0.0180076	1	T0_DNA_Streck_T0_Roche
59	10	PRF1	-	-2.21733	5.18454	5.58636	0.0181009	1	T0_DNA_Streck_T0_Roche
60	11	ALX4	-	2.10521	5.60008	5.55225	0.0184569	1	T0_DNA_Streck_T0_Roche
61	1	FHL3	-	-3.69674	5.48667	5.4836	0.0191956	1	T0_DNA_Streck_T0_Roche
62	4	LINC02495	+	0.862632	8.85738	5.47282	0.0193144	1	T0_DNA_Streck_T0_Roche
63	7	SHH	-	2.31607	6.03009	5.45726	0.0194872	1	T0_DNA_Streck_T0_Roche
64	1	PRDM16-DT	-	1.73539	6.14573	5.45239	0.0195416	1	T0_DNA_Streck_T0_Roche
65	10	CYP26C1	+	3.64441	5.12253	5.3526	0.0206915	1	T0_DNA_Streck_T0_Roche
66	1	GMEB1	+	1.74217	5.72384	5.35231	0.0206948	1	T0_DNA_Streck_T0_Roche
67	19	RAVER1	-	1.28249	7.65512	5.33484	0.0209032	1	T0_DNA_Streck_T0_Roche
68	6	NHLRC1	-	0.880891	8.0553	5.33455	0.0209067	1	T0_DNA_Streck_T0_Roche
69	9	CDC37L1	+	-2.69553	7.53319	5.33098	0.0209497	1	T0_DNA_Streck_T0_Roche
70	17	CDRT4	-	3.62006	6.43407	5.30902	0.0212153	1	T0_DNA_Streck_T0_Roche
71	18	VAPA	+	-2.20336	8.71938	5.30584	0.021254	1	T0_DNA_Streck_T0_Roche
72	1	LOC101928163	+	-1.58829	5.92359	5.20104	0.0225733	1	T0_DNA_Streck_T0_Roche
73	5	NHP2	-	-3.76443	5.42354	5.19455	0.0226579	1	T0_DNA_Streck_T0_Roche
74	19	ZNF625-ZNF20	-	3.68779	5.35717	5.167	0.02302	1	T0_DNA_Streck_T0_Roche
75	6	TBC1D7-LOC100130357	-	-2.48898	8.5256	5.14154	0.0233599	1	T0_DNA_Streck_T0_Roche
76	11	IFITM10	-	-1.80071	5.21291	5.13257	0.023481	1	T0_DNA_Streck_T0_Roche
77	14	MIR379	+	1.20023	6.71392	5.11774	0.0236825	1	T0_DNA_Streck_T0_Roche
78	19	PLPPR2	+	1.82821	6.43899	5.11648	0.0236996	1	T0_DNA_Streck_T0_Roche
79	1	NAXE	+	-2.95218	4.96698	5.1119	0.0237623	1	T0_DNA_Streck_T0_Roche
80	6	HFE	+	2.26069	5.93668	5.09799	0.0239535	1	T0_DNA_Streck_T0_Roche
81	5	TTC23L	+	-1.67667	8.35017	5.08867	0.0240827	1	T0_DNA_Streck_T0_Roche
82	18	MIR4527HG	+	-1.7586	5.68897	5.0386	0.0247885	1	T0_DNA_Streck_T0_Roche
83	7	MIR153-2	-	-1.60286	6.16718	5.02319	0.0250101	1	T0_DNA_Streck_T0_Roche
84	6	LY6G6F-LY6G6D	+	2.50532	6.69744	4.96704	0.0258348	1	T0_DNA_Streck_T0_Roche
85	9	EGFL7	+	1.01136	8.36226	4.96155	0.0259169	1	T0_DNA_Streck_T0_Roche
86	19	AMH	+	1.22087	7.42833	4.9552	0.0260123	1	T0_DNA_Streck_T0_Roche
87	9	LURAP1L	+	2.25201	7.25886	4.93827	0.0262683	1	T0_DNA_Streck_T0_Roche
88	1	AHCYL1	+	-1.57303	5.94419	4.93289	0.0263502	1	T0_DNA_Streck_T0_Roche
89	19	SLC7A10	-	2.48313	5.55237	4.8976	0.026894	1	T0_DNA_Streck_T0_Roche
90	17	DVL2	-	-0.956175	6.52753	4.89262	0.0269717	1	T0_DNA_Streck_T0_Roche
91	19	LOC100129083	+	-2.6575	5.35619	4.85815	0.0275159	1	T0_DNA_Streck_T0_Roche
92	5	FASTKD3	-	2.41438	6.00057	4.84233	0.0277693	1	T0_DNA_Streck_T0_Roche
93	12	CHST11	+	-2.61065	6.75776	4.79514	0.0285402	1	T0_DNA_Streck_T0_Roche
94	1	DNAJC8	-	-2.2312	5.3672	4.76935	0.0289708	1	T0_DNA_Streck_T0_Roche
95	19	SAMD1	-	-1.01869	8.39612	4.75711	0.0291774	1	T0_DNA_Streck_T0_Roche
96	15	VPS39	-	-1.98066	5.27408	4.75664	0.0291855	1	T0_DNA_Streck_T0_Roche
97	19	ZNF529	-	1.31677	7.69384	4.73537	0.0295485	1	T0_DNA_Streck_T0_Roche
98	1	MIR4257	+	-1.73454	8.49478	4.71805	0.0298475	1	T0_DNA_Streck_T0_Roche
99	4	DANCR	+	-1.78706	8.61078	4.70045	0.0301548	1	T0_DNA_Streck_T0_Roche
100	6	MIR6720	-	-0.883547	9.69767	4.69959	0.0301699	1	T0_DNA_Streck_T0_Roche
1	17	SMG6	-	1.33603	9.03289	13.2223	0.000276641	0.418841	T0_DNA_Streck_T72_DNA_Streck
2	7	C7orf61	-	1.61733	8.95042	13.0643	0.000300972	0.418841	T0_DNA_Streck_T72_DNA_Streck
3	5	ARAP3	-	-4.92428	5.69533	12.2025	0.000477262	0.418841	T0_DNA_Streck_T72_DNA_Streck
4	19	DNMT1	-	2.30473	6.46664	11.6421	0.00064475	0.418841	T0_DNA_Streck_T72_DNA_Streck
5	20	DEFB118	+	-4.06457	6.51027	11.51	0.000692238	0.418841	T0_DNA_Streck_T72_DNA_Streck
6	1	TMEM61	+	-2.79602	6.33709	10.9048	0.000959158	0.418841	T0_DNA_Streck_T72_DNA_Streck
7	20	MIR1825	+	5.33551	5.17962	10.7451	0.00104557	0.418841	T0_DNA_Streck_T72_DNA_Streck
8	16	SBK1	+	5.11424	5.52231	10.7128	0.00106398	0.418841	T0_DNA_Streck_T72_DNA_Streck
9	1	SRP9	+	5.62507	4.74647	10.574	0.00114691	0.418841	T0_DNA_Streck_T72_DNA_Streck
10	1	MIR5581	-	1.38506	9.67551	10.5727	0.0011477	0.418841	T0_DNA_Streck_T72_DNA_Streck
11	19	KIR3DL3	+	4.87165	5.40911	10.4928	0.00119839	0.418841	T0_DNA_Streck_T72_DNA_Streck
12	17	DHRS7C	-	3.12024	5.35425	10.2683	0.00135339	0.418841	T0_DNA_Streck_T72_DNA_Streck
13	19	LOC100289333	+	-4.78087	5.09265	9.96201	0.00159804	0.418841	T0_DNA_Streck_T72_DNA_Streck
14	6	CMAHP	-	1.93218	7.57761	9.9533	0.00160562	0.418841	T0_DNA_Streck_T72_DNA_Streck
15	11	CATSPER1	-	1.0591	8.14122	9.52364	0.00202841	0.418841	T0_DNA_Streck_T72_DNA_Streck
16	9	FBXO10	-	-2.57925	8.93841	9.52232	0.00202988	0.418841	T0_DNA_Streck_T72_DNA_Streck
17	10	PRF1	-	3.60952	5.18454	9.44622	0.00211584	0.418841	T0_DNA_Streck_T72_DNA_Streck
18	18	EPB41L3	-	1.15241	11.4851	9.38888	0.00218305	0.418841	T0_DNA_Streck_T72_DNA_Streck
19	12	ZNF664-RFLNA	+	-4.69912	5.58989	9.33454	0.00224874	0.418841	T0_DNA_Streck_T72_DNA_Streck
20	19	LOC93429	+	-2.80518	5.04037	9.28417	0.00231143	0.418841	T0_DNA_Streck_T72_DNA_Streck
21	19	PSG1	-	1.1677	8.57016	9.21101	0.00240564	0.418841	T0_DNA_Streck_T72_DNA_Streck
22	5	ZFR	-	1.10926	8.68845	9.20071	0.00241921	0.418841	T0_DNA_Streck_T72_DNA_Streck
23	7	GALNT11	+	2.63139	6.0241	9.15057	0.00248641	0.418841	T0_DNA_Streck_T72_DNA_Streck
24	18	LDLRAD4	+	1.33596	11.2462	9.10835	0.00254446	0.418841	T0_DNA_Streck_T72_DNA_Streck
25	17	DVL2	-	1.30488	6.52753	9.04862	0.00262893	0.418841	T0_DNA_Streck_T72_DNA_Streck
26	9	AKNA	-	2.76131	7.74407	8.85559	0.00292193	0.440263	T0_DNA_Streck_T72_DNA_Streck
27	11	F2	+	-4.5041	5.0125	8.81694	0.00298446	0.440263	T0_DNA_Streck_T72_DNA_Streck
28	7	HOTTIP	+	-4.68481	7.51059	8.72415	0.00314023	0.446697	T0_DNA_Streck_T72_DNA_Streck
29	9	HMCN2	+	5.11568	5.14699	8.46044	0.00362955	0.48891	T0_DNA_Streck_T72_DNA_Streck
30	6	LY6G6F-LY6G6D	+	-4.83712	6.69744	8.31647	0.00392873	0.48891	T0_DNA_Streck_T72_DNA_Streck
31	6	NFKBIE	-	-1.56402	9.31766	8.25769	0.00405797	0.48891	T0_DNA_Streck_T72_DNA_Streck
32	9	TMEM8B	+	3.46701	7.65764	8.22181	0.00413898	0.48891	T0_DNA_Streck_T72_DNA_Streck
33	2	MIR4263	+	-4.50963	6.70908	8.21822	0.00414718	0.48891	T0_DNA_Streck_T72_DNA_Streck
34	4	NSD2	+	0.877011	8.15044	8.20675	0.00417347	0.48891	T0_DNA_Streck_T72_DNA_Streck
35	19	ZNF628	+	-3.38781	5.51581	8.08495	0.00446344	0.491223	T0_DNA_Streck_T72_DNA_Streck
36	17	KRTAP4-5	-	2.71695	6.78024	8.05183	0.00454576	0.491223	T0_DNA_Streck_T72_DNA_Streck
37	9	DMRT1	+	0.977078	9.47311	7.99882	0.00468077	0.491223	T0_DNA_Streck_T72_DNA_Streck
38	4	LINC02495	+	-1.11289	8.85738	7.9966	0.00468654	0.491223	T0_DNA_Streck_T72_DNA_Streck
39	19	PRR12	+	-1.3957	5.69111	7.79109	0.00525045	0.536219	T0_DNA_Streck_T72_DNA_Streck
40	14	SNORD114-10	+	-4.08738	5.12293	7.60073	0.00583446	0.580966	T0_DNA_Streck_T72_DNA_Streck
41	2	RAB11FIP5	-	1.6989	9.19111	7.55502	0.00598431	0.581354	T0_DNA_Streck_T72_DNA_Streck
42	16	LOC100129697	+	1.26208	5.94118	7.4688	0.00627775	0.59534	T0_DNA_Streck_T72_DNA_Streck
43	2	TRPM8	+	1.29224	5.96435	7.36485	0.00665111	0.596735	T0_DNA_Streck_T72_DNA_Streck
44	19	TMEM259	-	2.00384	8.7081	7.33167	0.00677501	0.596735	T0_DNA_Streck_T72_DNA_Streck
45	11	CHID1	-	1.05889	9.46521	7.28016	0.00697203	0.596735	T0_DNA_Streck_T72_DNA_Streck
46	19	MKNK2	-	1.25927	9.51815	7.24176	0.00712271	0.596735	T0_DNA_Streck_T72_DNA_Streck
47	5	WSPAR	+	3.12665	5.02087	7.2332	0.00715675	0.596735	T0_DNA_Streck_T72_DNA_Streck
48	7	TARP	-	-2.93799	4.74311	7.21213	0.00724126	0.596735	T0_DNA_Streck_T72_DNA_Streck
49	3	HTR3E	+	1.15121	9.39119	7.13675	0.00755201	0.596735	T0_DNA_Streck_T72_DNA_Streck
50	17	LINC02090	+	-3.74074	5.0509	7.12796	0.0075891	0.596735	T0_DNA_Streck_T72_DNA_Streck
51	14	SERPINA3	+	4.43406	4.87537	7.11578	0.00764085	0.596735	T0_DNA_Streck_T72_DNA_Streck
52	19	UQCR11	-	0.944428	8.64472	7.05119	0.00792128	0.606739	T0_DNA_Streck_T72_DNA_Streck
53	1	FAM72A	-	-2.50211	5.69714	7.00398	0.00813286	0.611192	T0_DNA_Streck_T72_DNA_Streck
54	17	FDXR	-	-1.76598	5.40369	6.8973	0.00863259	0.625806	T0_DNA_Streck_T72_DNA_Streck
55	19	CYP4F22	+	1.93719	7.21654	6.84678	0.00888012	0.625806	T0_DNA_Streck_T72_DNA_Streck
56	4	LINC01096	-	-1.91174	8.21396	6.82684	0.00897981	0.625806	T0_DNA_Streck_T72_DNA_Streck
57	16	SEPTIN1	-	2.53713	8.29247	6.78435	0.00919603	0.625806	T0_DNA_Streck_T72_DNA_Streck
58	1	MIR190B	-	-2.95398	7.80473	6.71492	0.00956094	0.625806	T0_DNA_Streck_T72_DNA_Streck
59	17	EFTUD2	-	-1.66223	6.11432	6.69698	0.00965764	0.625806	T0_DNA_Streck_T72_DNA_Streck
60	21	FAM243A	-	1.40495	7.67478	6.68024	0.00974877	0.625806	T0_DNA_Streck_T72_DNA_Streck
61	1	FAM72C	+	-4.38255	6.64679	6.66483	0.0098334	0.625806	T0_DNA_Streck_T72_DNA_Streck
62	7	HEPACAM2	-	2.47227	5.6871	6.64932	0.00991935	0.625806	T0_DNA_Streck_T72_DNA_Streck
63	17	ALDH3A2	+	-1.62214	7.05282	6.622	0.0100727	0.625806	T0_DNA_Streck_T72_DNA_Streck
64	5	TRIP13	+	-2.59635	8.2545	6.58124	0.0103059	0.625806	T0_DNA_Streck_T72_DNA_Streck
65	19	MIR526A2	+	-1.49456	6.29219	6.56448	0.0104034	0.625806	T0_DNA_Streck_T72_DNA_Streck
66	3	WDR82	-	-1.92175	9.34117	6.55451	0.0104619	0.625806	T0_DNA_Streck_T72_DNA_Streck
67	16	HMOX2	+	2.01141	7.0229	6.54347	0.010527	0.625806	T0_DNA_Streck_T72_DNA_Streck
68	5	SEMA5A	-	1.13394	9.35939	6.46512	0.0110012	0.636154	T0_DNA_Streck_T72_DNA_Streck
69	11	CBLIF	-	2.28676	6.03875	6.46201	0.0110205	0.636154	T0_DNA_Streck_T72_DNA_Streck
70	1	ILF2	-	1.62053	6.42152	6.37339	0.0115844	0.636262	T0_DNA_Streck_T72_DNA_Streck
71	1	DAB1-AS1	+	-2.58022	5.02088	6.33179	0.0118592	0.636262	T0_DNA_Streck_T72_DNA_Streck
72	9	CDKN2A	-	1.40833	9.46476	6.32834	0.0118824	0.636262	T0_DNA_Streck_T72_DNA_Streck
73	11	CTTN	+	1.74657	6.52504	6.31539	0.0119695	0.636262	T0_DNA_Streck_T72_DNA_Streck
74	16	ABCC6	-	-2.52809	5.56516	6.29227	0.0121265	0.636262	T0_DNA_Streck_T72_DNA_Streck
75	5	PDCD6	+	2.26797	8.15031	6.22085	0.0126254	0.636262	T0_DNA_Streck_T72_DNA_Streck
76	5	SUB1	+	-2.36975	9.00978	6.20488	0.0127398	0.636262	T0_DNA_Streck_T72_DNA_Streck
77	19	SMARCA4	+	1.09001	9.87888	6.19832	0.0127872	0.636262	T0_DNA_Streck_T72_DNA_Streck
78	5	GDNF-AS1	+	0.668521	9.84404	6.19685	0.0127978	0.636262	T0_DNA_Streck_T72_DNA_Streck
79	14	KHNYN	+	2.62163	5.55556	6.16547	0.0130267	0.636262	T0_DNA_Streck_T72_DNA_Streck
80	17	VPS53	-	-2.01238	6.28123	6.12212	0.01335	0.636262	T0_DNA_Streck_T72_DNA_Streck
81	19	OAZ1	+	-2.4192	8.91199	6.11232	0.0134243	0.636262	T0_DNA_Streck_T72_DNA_Streck
82	11	PSMC3	-	-3.87673	5.26977	6.08404	0.0136409	0.636262	T0_DNA_Streck_T72_DNA_Streck
83	19	NOP53	+	2.59027	6.29223	6.08332	0.0136464	0.636262	T0_DNA_Streck_T72_DNA_Streck
84	2	MARCHF7	+	2.45649	6.32778	6.06152	0.0138159	0.636262	T0_DNA_Streck_T72_DNA_Streck
85	6	MIR133B	+	1.32836	7.77126	6.05317	0.0138814	0.636262	T0_DNA_Streck_T72_DNA_Streck
86	17	ARRB2	+	0.841134	10.3974	6.01154	0.0142126	0.636262	T0_DNA_Streck_T72_DNA_Streck
87	4	FAM86EP	-	3.76885	5.72122	5.99298	0.0143629	0.636262	T0_DNA_Streck_T72_DNA_Streck
88	10	MTPAP	-	0.978019	8.71507	5.9912	0.0143775	0.636262	T0_DNA_Streck_T72_DNA_Streck
89	15	SNORD115-16	+	1.82604	6.53183	5.97515	0.0145089	0.636262	T0_DNA_Streck_T72_DNA_Streck
90	16	FUS	+	-1.88132	6.75216	5.93312	0.0148589	0.636262	T0_DNA_Streck_T72_DNA_Streck
91	5	PCDHA3	+	1.33869	6.91817	5.93134	0.014874	0.636262	T0_DNA_Streck_T72_DNA_Streck
92	2	DPP10	+	2.1364	7.04627	5.92898	0.0148939	0.636262	T0_DNA_Streck_T72_DNA_Streck
93	11	SCGB1C1	+	1.83133	6.01569	5.91698	0.0149956	0.636262	T0_DNA_Streck_T72_DNA_Streck
94	20	SUN5	-	-2.97133	5.43858	5.91459	0.015016	0.636262	T0_DNA_Streck_T72_DNA_Streck
95	9	EBLN3P	+	2.58038	6.81499	5.84253	0.0156433	0.640311	T0_DNA_Streck_T72_DNA_Streck
96	3	HESX1	-	-2.25219	8.41314	5.83654	0.0156967	0.640311	T0_DNA_Streck_T72_DNA_Streck
97	9	FAM102A	-	0.908139	9.04911	5.83057	0.01575	0.640311	T0_DNA_Streck_T72_DNA_Streck
98	5	RETREG1	-	1.05762	9.48476	5.81403	0.0158989	0.640311	T0_DNA_Streck_T72_DNA_Streck
99	19	EFNA2	+	0.845705	10.9279	5.8122	0.0159153	0.640311	T0_DNA_Streck_T72_DNA_Streck
100	19	CHST8	+	1.9551	8.77899	5.75775	0.0164161	0.653854	T0_DNA_Streck_T72_DNA_Streck
1	19	ZNF529	-	2.45731	7.69384	16.6844	4.41429e-05	0.175821	T0_EDTA_T0_Paxgene
2	12	CCND2	+	3.8172	7.44889	13.032	0.00030621	0.369975	T0_EDTA_T0_Paxgene
3	6	C2	+	1.7719	7.85987	13.0102	0.000309792	0.369975	T0_EDTA_T0_Paxgene
4	9	AKNA	-	-4.98843	7.74407	12.6701	0.000371554	0.369975	T0_EDTA_T0_Paxgene
5	21	SLC19A1	-	-0.950958	8.7387	11.5846	0.000665014	0.52975	T0_EDTA_T0_Paxgene
6	3	TM4SF19-AS1	+	-3.64002	5.39014	10.7983	0.00101592	0.674402	T0_EDTA_T0_Paxgene
7	19	SIGLECL1	+	1.6423	6.32958	9.24094	0.00236663	0.968888	T0_EDTA_T0_Paxgene
8	6	H4C4	-	-2.02156	6.04421	9.15426	0.0024814	0.968888	T0_EDTA_T0_Paxgene
9	15	SNORD115-16	+	2.11644	6.53183	8.4124	0.0037267	0.968888	T0_EDTA_T0_Paxgene
10	17	PLD2	+	-1.60584	5.90155	8.31069	0.00394124	0.968888	T0_EDTA_T0_Paxgene
11	11	PSMD13	+	4.20311	6.94758	8.29096	0.0039843	0.968888	T0_EDTA_T0_Paxgene
12	16	ZC3H18-AS1	-	-1.39541	6.65187	8.27481	0.0040199	0.968888	T0_EDTA_T0_Paxgene
13	19	LSM7	-	-4.07468	6.77023	8.18424	0.0042256	0.968888	T0_EDTA_T0_Paxgene
14	11	LINC02685	+	-1.50397	9.31005	7.87926	0.0050005	0.968888	T0_EDTA_T0_Paxgene
15	16	ZNF720	+	2.68029	7.90911	7.86481	0.00504062	0.968888	T0_EDTA_T0_Paxgene
16	3	KIAA1257	-	4.01693	5.5699	7.86415	0.00504245	0.968888	T0_EDTA_T0_Paxgene
17	3	WNT7A	-	1.92927	5.87335	7.78083	0.00528036	0.968888	T0_EDTA_T0_Paxgene
18	19	CHST8	+	-2.08357	8.77899	7.77755	0.00528996	0.968888	T0_EDTA_T0_Paxgene
19	18	LDLRAD4	+	-1.22366	11.2462	7.73747	0.00540866	0.968888	T0_EDTA_T0_Paxgene
20	18	APCDD1	+	-1.22997	9.49195	7.49515	0.00618653	0.968888	T0_EDTA_T0_Paxgene
21	8	FDFT1	+	1.85054	5.8516	7.38851	0.00656419	0.968888	T0_EDTA_T0_Paxgene
22	4	DGKQ	-	-1.57646	6.86272	7.37091	0.00662873	0.968888	T0_EDTA_T0_Paxgene
23	16	DEF8	+	-0.864174	5.89657	7.18745	0.00734152	0.968888	T0_EDTA_T0_Paxgene
24	12	MIR6761	+	1.3187	7.73782	7.14679	0.00750982	0.968888	T0_EDTA_T0_Paxgene
25	8	MAPK15	+	1.82306	5.38616	7.1348	0.0075602	0.968888	T0_EDTA_T0_Paxgene
26	19	ZNF100	-	-2.13014	8.62912	7.13	0.00758047	0.968888	T0_EDTA_T0_Paxgene
27	7	SLC12A9-AS1	-	-1.8215	7.07479	7.12624	0.00759639	0.968888	T0_EDTA_T0_Paxgene
28	8	LOC102724708	+	2.79305	6.84899	7.10133	0.00770266	0.968888	T0_EDTA_T0_Paxgene
29	6	BLOC1S5-TXNDC5	-	2.86073	6.74028	7.02498	0.00803802	0.968888	T0_EDTA_T0_Paxgene
30	15	LCTL	-	3.70069	5.12539	6.99501	0.0081737	0.968888	T0_EDTA_T0_Paxgene
31	16	TPSAB1	+	-0.931987	6.48582	6.86667	0.00878179	0.968888	T0_EDTA_T0_Paxgene
32	5	LOC105374727	+	-1.34422	7.6151	6.84888	0.0088697	0.968888	T0_EDTA_T0_Paxgene
33	16	OR1F1	+	-1.40161	6.95624	6.83659	0.00893092	0.968888	T0_EDTA_T0_Paxgene
34	7	ELMO1	-	3.16932	6.33916	6.79843	0.00912379	0.968888	T0_EDTA_T0_Paxgene
35	8	MAF1	+	-0.945415	7.13293	6.66698	0.00982157	0.968888	T0_EDTA_T0_Paxgene
36	14	MIR4539	-	-1.59925	5.94187	6.65355	0.00989585	0.968888	T0_EDTA_T0_Paxgene
37	2	MIR4440	-	-1.25677	7.32898	6.59275	0.0102395	0.968888	T0_EDTA_T0_Paxgene
38	16	ATP2C2-AS1	-	1.59206	5.14895	6.55446	0.0104622	0.968888	T0_EDTA_T0_Paxgene
39	18	TUBB6	+	-1.0632	10.1192	6.54603	0.0105118	0.968888	T0_EDTA_T0_Paxgene
40	19	KIR3DL3	+	-2.15867	5.40911	6.53584	0.0105722	0.968888	T0_EDTA_T0_Paxgene
41	1	MIA3	+	2.9062	5.82207	6.5145	0.0106998	0.968888	T0_EDTA_T0_Paxgene
42	10	ACBD7	-	-3.93806	4.58197	6.49003	0.0108481	0.968888	T0_EDTA_T0_Paxgene
43	17	TIMM22	+	1.60668	6.75535	6.46326	0.0110127	0.968888	T0_EDTA_T0_Paxgene
44	11	AP2A2	+	-1.94056	9.82458	6.46305	0.011014	0.968888	T0_EDTA_T0_Paxgene
45	4	NFXL1	-	-2.42585	8.30138	6.4385	0.0111673	0.968888	T0_EDTA_T0_Paxgene
46	17	KRT34	-	-0.253834	11.1675	6.33574	0.0118329	0.968888	T0_EDTA_T0_Paxgene
47	19	SWSAP1	+	-1.33916	8.92612	6.3007	0.012069	0.968888	T0_EDTA_T0_Paxgene
48	8	BIN3-IT1	-	-1.98726	6.66513	6.26562	0.0123103	0.968888	T0_EDTA_T0_Paxgene
49	10	LOC102724323	-	-3.67939	7.07739	6.24649	0.012444	0.968888	T0_EDTA_T0_Paxgene
50	9	DMAC1	-	-3.93949	6.64424	6.13566	0.0132482	0.968888	T0_EDTA_T0_Paxgene
51	2	DCTN1	-	-1.7881	8.40775	6.08516	0.0136322	0.968888	T0_EDTA_T0_Paxgene
52	19	SHC2	-	-0.784827	10.5346	6.07828	0.0136854	0.968888	T0_EDTA_T0_Paxgene
53	7	ASNS	-	1.84779	5.98884	6.04633	0.0139352	0.968888	T0_EDTA_T0_Paxgene
54	17	DUSP14	+	-2.20744	5.5689	6.04292	0.0139622	0.968888	T0_EDTA_T0_Paxgene
55	19	EEF2	-	-2.47346	7.7392	6.00105	0.0142974	0.968888	T0_EDTA_T0_Paxgene
56	9	CCDC171	+	1.40904	6.2965	5.96275	0.0146112	0.968888	T0_EDTA_T0_Paxgene
57	15	ARPIN-AP3S2	-	-1.01255	8.5245	5.93537	0.01484	0.968888	T0_EDTA_T0_Paxgene
58	17	ALDH3A2	+	1.40734	7.05282	5.91144	0.0150429	0.968888	T0_EDTA_T0_Paxgene
59	17	G6PC	+	3.5706	5.4012	5.82994	0.0157557	0.968888	T0_EDTA_T0_Paxgene
60	6	RPS6KA2-AS1	+	1.19886	6.92636	5.80867	0.0159474	0.968888	T0_EDTA_T0_Paxgene
61	19	ABCA7	+	1.57489	7.66784	5.79402	0.0160808	0.968888	T0_EDTA_T0_Paxgene
62	1	ATPAF1	-	-2.38238	5.98624	5.75641	0.0164286	0.968888	T0_EDTA_T0_Paxgene
63	19	DIRAS1	-	-0.891566	9.81474	5.72995	0.0166779	0.968888	T0_EDTA_T0_Paxgene
64	9	EGFL7	+	1.07542	8.36226	5.6961	0.0170027	0.968888	T0_EDTA_T0_Paxgene
65	8	LOC101929237	+	-1.15705	7.06167	5.68791	0.0170822	0.968888	T0_EDTA_T0_Paxgene
66	9	NTRK2	+	-0.631158	7.08297	5.66662	0.0172907	0.968888	T0_EDTA_T0_Paxgene
67	9	KLHL9	-	-3.5876	7.79345	5.65784	0.0173775	0.968888	T0_EDTA_T0_Paxgene
68	17	ELAC2	-	-1.7831	5.54125	5.65308	0.0174247	0.968888	T0_EDTA_T0_Paxgene
69	6	ZBTB9	+	-1.45449	6.34303	5.64302	0.017525	0.968888	T0_EDTA_T0_Paxgene
70	19	VASP	+	-1.82053	5.0297	5.63472	0.0176082	0.968888	T0_EDTA_T0_Paxgene
71	6	FAM8A1	+	-2.32536	8.751	5.56155	0.0183591	0.968888	T0_EDTA_T0_Paxgene
72	1	PIK3R3	-	1.46036	5.87102	5.5594	0.0183817	0.968888	T0_EDTA_T0_Paxgene
73	5	CTD-2297D10.2	-	-1.2768	7.67283	5.55559	0.0184217	0.968888	T0_EDTA_T0_Paxgene
74	19	SNAR-A3	+	-0.714118	10.1779	5.55245	0.0184549	0.968888	T0_EDTA_T0_Paxgene
75	19	SNORD32A	+	-2.39303	6.03893	5.54862	0.0184953	0.968888	T0_EDTA_T0_Paxgene
76	9	WDR31	-	-1.15766	9.00461	5.54323	0.0185523	0.968888	T0_EDTA_T0_Paxgene
77	19	NXNL1	-	1.97606	5.26015	5.52649	0.0187307	0.968888	T0_EDTA_T0_Paxgene
78	1	CCNL2	-	-1.42685	6.06022	5.45912	0.0194665	0.991562	T0_EDTA_T0_Paxgene
79	2	LINC01173	+	-1.58302	6.361	5.44122	0.0196669	0.991562	T0_EDTA_T0_Paxgene
80	9	RAPGEF1	-	-1.5482	8.979	5.34433	0.0207897	0.996008	T0_EDTA_T0_Paxgene
81	18	CEP76	-	2.71266	7.38205	5.3378	0.0208678	0.996008	T0_EDTA_T0_Paxgene
82	11	LINC01488	+	1.5664	6.72252	5.27924	0.0215812	0.996008	T0_EDTA_T0_Paxgene
83	7	TARP	-	2.36785	4.74311	5.2615	0.0218022	0.996008	T0_EDTA_T0_Paxgene
84	5	TAF7	-	-1.90536	5.06064	5.25329	0.0219053	0.996008	T0_EDTA_T0_Paxgene
85	7	SVOPL	-	-1.60614	9.5582	5.23769	0.0221025	0.996008	T0_EDTA_T0_Paxgene
86	19	CD70	-	-1.06107	7.77754	5.22553	0.0222577	0.996008	T0_EDTA_T0_Paxgene
87	15	TLE3	-	2.06647	5.32764	5.19731	0.0226218	0.996008	T0_EDTA_T0_Paxgene
88	16	TLCD3B	-	0.843413	7.84764	5.18921	0.0227275	0.996008	T0_EDTA_T0_Paxgene
89	18	ZBTB14	-	-1.29392	10.0343	5.17294	0.0229413	0.996008	T0_EDTA_T0_Paxgene
90	9	VLDLR-AS1	-	-1.44285	8.76952	5.17245	0.0229478	0.996008	T0_EDTA_T0_Paxgene
91	9	SNORA17B	-	-1.32545	6.08409	5.10823	0.0238126	0.996008	T0_EDTA_T0_Paxgene
92	7	SMARCD3	-	-1.19214	4.97432	5.08654	0.0241123	0.996008	T0_EDTA_T0_Paxgene
93	1	RBM15-AS1	-	-2.23976	4.83333	5.08606	0.0241189	0.996008	T0_EDTA_T0_Paxgene
94	11	FRMD8	+	-1.03849	8.44556	5.07827	0.0242275	0.996008	T0_EDTA_T0_Paxgene
95	1	LSM10	-	3.53873	7.55093	5.04021	0.0247655	0.996008	T0_EDTA_T0_Paxgene
96	6	MCM3	-	3.61958	7.00093	5.03353	0.0248611	0.996008	T0_EDTA_T0_Paxgene
97	6	H2AC6	+	-3.13393	6.72594	4.96752	0.0258277	0.996008	T0_EDTA_T0_Paxgene
98	21	KRTAP21-2	-	-1.35483	5.15919	4.95415	0.0260282	0.996008	T0_EDTA_T0_Paxgene
99	19	YIPF2	-	-1.62459	6.88969	4.94641	0.0261449	0.996008	T0_EDTA_T0_Paxgene
100	4	RNF4	+	-1.95072	7.45291	4.90814	0.0267303	0.996008	T0_EDTA_T0_Paxgene
1	19	MIR526A2	+	-2.87284	6.29219	16.4633	4.96018e-05	0.197564	T0_EDTA_T0_Roche
2	9	CCDC171	+	2.2659	6.2965	12.9989	0.00031168	0.620711	T0_EDTA_T0_Roche
3	11	RBM4	+	2.16275	7.06328	11.4407	0.000718511	0.661002	T0_EDTA_T0_Roche
4	21	KCNJ15	+	-3.45625	5.12645	11.1186	0.000854682	0.661002	T0_EDTA_T0_Roche
5	3	GHRL	-	-2.63921	4.95597	10.8489	0.000988536	0.661002	T0_EDTA_T0_Roche
6	9	KLHL9	-	-4.73439	7.79345	10.8355	0.000995735	0.661002	T0_EDTA_T0_Roche
7	6	H4C12	-	5.08669	6.67755	10.3008	0.00132975	0.756627	T0_EDTA_T0_Roche
8	14	NOXRED1	-	-3.1005	8.59834	9.91919	0.00163564	0.814345	T0_EDTA_T0_Roche
9	16	WDR24	-	-1.5352	9.91112	9.53019	0.00202119	0.894488	T0_EDTA_T0_Roche
10	14	MIR379	+	1.66552	6.71392	9.18928	0.00243436	0.969606	T0_EDTA_T0_Roche
11	11	RTN3	+	1.10026	6.5666	8.54856	0.00345796	1	T0_EDTA_T0_Roche
12	9	DMAC1	-	-4.38421	6.64424	8.462	0.00362643	1	T0_EDTA_T0_Roche
13	17	CCDC144NL-AS1	+	-2.90273	6.30875	8.37696	0.00380008	1	T0_EDTA_T0_Roche
14	15	VPS39	-	-2.82072	5.27408	8.21075	0.00416429	1	T0_EDTA_T0_Roche
15	3	MAGI1-AS1	+	-1.86438	5.09528	8.02491	0.00461383	1	T0_EDTA_T0_Roche
16	15	ARPIN-AP3S2	-	-1.16391	8.5245	7.93129	0.00485873	1	T0_EDTA_T0_Roche
17	19	ZNF233	+	-1.46874	8.07723	7.81891	0.00517023	1	T0_EDTA_T0_Roche
18	19	KIR3DL3	+	-2.36625	5.40911	7.77057	0.00531043	1	T0_EDTA_T0_Roche
19	9	AKNA	-	-4.13496	7.74407	7.69895	0.00552529	1	T0_EDTA_T0_Roche
20	8	MIR4472-1	+	-2.28923	5.21227	7.39908	0.00652573	1	T0_EDTA_T0_Roche
21	1	RPS6KA1	+	-1.85997	5.54922	7.29994	0.00689569	1	T0_EDTA_T0_Roche
22	2	LINC01173	+	-1.84897	6.361	7.19014	0.00733052	1	T0_EDTA_T0_Roche
23	3	VGLL4	-	0.764982	7.21074	7.16674	0.00742676	1	T0_EDTA_T0_Roche
24	1	LOC107985246	+	-1.98305	8.11973	7.10255	0.00769744	1	T0_EDTA_T0_Roche
25	21	SLC19A1	-	-0.739508	8.7387	7.06471	0.00786173	1	T0_EDTA_T0_Roche
26	10	LOC102724323	-	-3.86376	7.07739	6.93093	0.00847177	1	T0_EDTA_T0_Roche
27	4	FGFRL1	+	-1.04307	6.9702	6.85619	0.00883347	1	T0_EDTA_T0_Roche
28	6	FAM8A1	+	-2.55167	8.751	6.85573	0.00883576	1	T0_EDTA_T0_Roche
29	10	ACBD7	-	-4.14165	4.58197	6.63498	0.00999952	1	T0_EDTA_T0_Roche
30	1	FHL3	-	-3.94155	5.48667	6.525	0.0106369	1	T0_EDTA_T0_Roche
31	19	ZNF529	-	1.58808	7.69384	6.44685	0.0111149	1	T0_EDTA_T0_Roche
32	1	OR2C3	-	1.52163	6.90963	6.43488	0.0111901	1	T0_EDTA_T0_Roche
33	12	AVIL	-	-2.75513	5.73247	6.3613	0.0116636	1	T0_EDTA_T0_Roche
34	6	C6orf62	-	3.81067	7.25256	6.35216	0.0117238	1	T0_EDTA_T0_Roche
35	1	LINC01750	+	-3.84822	5.9166	6.10458	0.0134832	1	T0_EDTA_T0_Roche
36	14	PLEKHD1	+	-4.2676	5.48994	6.05536	0.0138641	1	T0_EDTA_T0_Roche
37	16	CRAMP1	+	1.73444	6.34451	6.05421	0.0138732	1	T0_EDTA_T0_Roche
38	3	KIAA1257	-	3.59026	5.5699	6.05106	0.013898	1	T0_EDTA_T0_Roche
39	16	EXOC3L1	-	1.50322	9.05072	6.03227	0.0140467	1	T0_EDTA_T0_Roche
40	19	LRRC25	-	1.62096	6.02857	6.02699	0.0140887	1	T0_EDTA_T0_Roche
41	16	PRM3	-	2.61316	6.4782	6.01893	0.0141532	1	T0_EDTA_T0_Roche
42	8	ZDHHC2	+	-3.89588	5.20575	5.97453	0.014514	1	T0_EDTA_T0_Roche
43	5	GDNF-AS1	+	-0.620272	9.84404	5.94706	0.0147419	1	T0_EDTA_T0_Roche
44	19	LILRB4	+	1.94268	7.86565	5.94069	0.0147952	1	T0_EDTA_T0_Roche
45	4	LINC02268	-	-2.55939	5.46649	5.93546	0.0148392	1	T0_EDTA_T0_Roche
46	15	PSMA4	+	-1.67784	6.8334	5.89378	0.0151945	1	T0_EDTA_T0_Roche
47	5	LOC202181	-	3.61868	5.22467	5.88122	0.0153032	1	T0_EDTA_T0_Roche
48	1	AGTRAP	+	1.15377	7.53569	5.86211	0.0154702	1	T0_EDTA_T0_Roche
49	19	ZNF813	+	2.61819	7.59187	5.85736	0.015512	1	T0_EDTA_T0_Roche
50	9	RANBP6	-	-3.26874	6.58167	5.82373	0.0158114	1	T0_EDTA_T0_Roche
51	13	GJB6	-	-2.46747	6.05835	5.77196	0.0162839	1	T0_EDTA_T0_Roche
52	11	LOC143666	-	-2.71614	6.78935	5.64586	0.0174966	1	T0_EDTA_T0_Roche
53	9	VLDLR-AS1	-	-1.4822	8.76952	5.52576	0.0187385	1	T0_EDTA_T0_Roche
54	7	TMEM176B	-	-1.99752	5.0825	5.49192	0.0191046	1	T0_EDTA_T0_Roche
55	11	ANO3-AS1	-	1.80961	6.74622	5.44405	0.0196351	1	T0_EDTA_T0_Roche
56	17	G6PC	+	3.50293	5.4012	5.42448	0.0198563	1	T0_EDTA_T0_Roche
57	9	WDR31	-	-1.12788	9.00461	5.36764	0.0205137	1	T0_EDTA_T0_Roche
58	19	AMH	+	1.25462	7.42833	5.34522	0.0207792	1	T0_EDTA_T0_Roche
59	6	SRF	+	1.24852	7.27575	5.3389	0.0208547	1	T0_EDTA_T0_Roche
60	17	ROCR	-	1.49786	5.96868	5.3246	0.0210264	1	T0_EDTA_T0_Roche
61	15	EIF3J	+	-2.24097	5.03701	5.28841	0.0214678	1	T0_EDTA_T0_Roche
62	1	IL20	+	-1.41896	4.94309	5.28073	0.0215627	1	T0_EDTA_T0_Roche
63	1	NAXE	+	-3.01738	4.96698	5.24021	0.0220706	1	T0_EDTA_T0_Roche
64	19	NDUFS7	+	-1.89954	8.70109	5.22272	0.0222937	1	T0_EDTA_T0_Roche
65	15	FAM81A	+	2.56199	5.83296	5.22006	0.0223278	1	T0_EDTA_T0_Roche
66	1	SH3D21	+	2.63595	5.48169	5.2156	0.0223851	1	T0_EDTA_T0_Roche
67	17	YWHAE	-	1.33182	5.93145	5.19421	0.0226622	1	T0_EDTA_T0_Roche
68	18	VAPA	+	-2.13732	8.71938	5.11501	0.0237197	1	T0_EDTA_T0_Roche
69	13	COL4A2-AS2	-	1.8327	5.89377	5.07319	0.0242986	1	T0_EDTA_T0_Roche
70	4	FBXL5	-	-2.42881	7.61033	5.07057	0.0243354	1	T0_EDTA_T0_Roche
71	1	LOC653513	+	0.757606	7.5454	4.99209	0.0254635	1	T0_EDTA_T0_Roche
72	19	PTGER1	-	3.40705	5.60493	4.9902	0.0254912	1	T0_EDTA_T0_Roche
73	16	MIR4717	+	-1.06892	8.4624	4.97114	0.0257736	1	T0_EDTA_T0_Roche
74	6	RIPK1	+	1.27481	10.2415	4.958	0.0259702	1	T0_EDTA_T0_Roche
75	11	H19	-	0.636144	7.73267	4.90752	0.0267401	1	T0_EDTA_T0_Roche
76	3	LINC00870	+	3.54608	4.73778	4.90393	0.0267957	1	T0_EDTA_T0_Roche
77	9	DPH7	-	1.69847	5.41837	4.89574	0.026923	1	T0_EDTA_T0_Roche
78	18	MEP1B	+	-2.05611	6.43187	4.82558	0.0280405	1	T0_EDTA_T0_Roche
79	1	MIR6808	-	-1.43646	5.55159	4.80954	0.0283026	1	T0_EDTA_T0_Roche
80	7	PAPOLB	-	1.39611	6.65359	4.76362	0.0290674	1	T0_EDTA_T0_Roche
81	19	SNAR-B1	-	-2.01635	5.51741	4.74525	0.0293793	1	T0_EDTA_T0_Roche
82	12	LOC102724050	+	1.84407	7.2071	4.63638	0.0313009	1	T0_EDTA_T0_Roche
83	12	TRAFD1	+	-1.38925	8.12113	4.62198	0.0315648	1	T0_EDTA_T0_Roche
84	10	FBH1	+	-1.69313	6.56803	4.61617	0.0316719	1	T0_EDTA_T0_Roche
85	10	CPN1	-	1.20522	6.97604	4.57232	0.0324926	1	T0_EDTA_T0_Roche
86	10	NFKB2	+	1.7517	5.69264	4.54967	0.0329251	1	T0_EDTA_T0_Roche
87	19	DPP9	-	-1.86971	8.92743	4.51037	0.0336899	1	T0_EDTA_T0_Roche
88	1	CNTN2	+	2.1638	4.75374	4.48293	0.0342349	1	T0_EDTA_T0_Roche
89	12	PLEKHG6	+	-0.829489	9.33312	4.45048	0.0348914	1	T0_EDTA_T0_Roche
90	1	PRDM16-DT	-	1.50824	6.14573	4.43748	0.0351582	1	T0_EDTA_T0_Roche
91	13	ATP8A2	+	-1.32973	7.30769	4.42224	0.0354735	1	T0_EDTA_T0_Roche
92	3	SCHIP1	+	-1.87366	6.04389	4.40741	0.0357832	1	T0_EDTA_T0_Roche
93	1	KCTD3	+	-1.28424	6.23614	4.40325	0.0358705	1	T0_EDTA_T0_Roche
94	9	ANKS6	-	1.44373	6.09182	4.4018	0.035901	1	T0_EDTA_T0_Roche
95	16	PRSS53	-	2.12655	6.85948	4.40066	0.0359251	1	T0_EDTA_T0_Roche
96	3	RNF123	+	0.928759	7.19307	4.35653	0.0368672	1	T0_EDTA_T0_Roche
97	19	KHSRP	-	0.817504	8.77929	4.35399	0.0369223	1	T0_EDTA_T0_Roche
98	1	MCL1	-	-1.50968	6.54105	4.34167	0.0371905	1	T0_EDTA_T0_Roche
99	12	ARHGAP9	-	-0.992833	7.951	4.33651	0.0373033	1	T0_EDTA_T0_Roche
100	7	ZNF3	-	-0.947674	9.20612	4.32203	0.0376221	1	T0_EDTA_T0_Roche
1	17	G6PC	+	-5.49107	5.4012	16.3415	5.28937e-05	0.210676	T0_EDTA_T24_EDTA
2	14	MIR379	+	-1.95399	6.71392	12.5456	0.000397145	0.74523	T0_EDTA_T24_EDTA
3	15	ARPIN-AP3S2	-	1.38575	8.5245	11.5592	0.000674131	0.74523	T0_EDTA_T24_EDTA
4	1	NES	-	-4.74506	7.1828	11.365	0.000748411	0.74523	T0_EDTA_T24_EDTA
5	9	PLAA	-	-3.39529	7.08288	10.1043	0.00147923	0.99997	T0_EDTA_T24_EDTA
6	19	ZNF529	-	-1.95315	7.69384	10.0248	0.00154448	0.99997	T0_EDTA_T24_EDTA
7	1	ILF2	-	1.95379	6.42152	9.2513	0.00235329	0.99997	T0_EDTA_T24_EDTA
8	19	KHSRP	-	-1.20181	8.77929	9.18618	0.0024385	0.99997	T0_EDTA_T24_EDTA
9	19	ARHGAP45	+	-0.562095	10.8975	8.22022	0.00414262	0.99997	T0_EDTA_T24_EDTA
10	4	FGFRL1	+	1.17382	6.9702	8.18258	0.00422946	0.99997	T0_EDTA_T24_EDTA
11	11	JAML	-	-2.49813	5.24778	7.74859	0.00537544	0.99997	T0_EDTA_T24_EDTA
12	1	TP73-AS1	-	2.46153	6.33313	7.65925	0.0056482	0.99997	T0_EDTA_T24_EDTA
13	2	AFF3	-	-1.29578	9.7675	7.61208	0.00579785	0.99997	T0_EDTA_T24_EDTA
14	9	DMAC1	-	4.18274	6.64424	7.45014	0.00634315	0.99997	T0_EDTA_T24_EDTA
15	11	TCIRG1	+	-2.39618	8.09913	7.37952	0.00659709	0.99997	T0_EDTA_T24_EDTA
16	12	MRPL51	-	2.50952	7.21326	7.31715	0.00682995	0.99997	T0_EDTA_T24_EDTA
17	5	SHROOM1	-	2.53595	5.28117	7.2951	0.0069143	0.99997	T0_EDTA_T24_EDTA
18	8	LOC101929237	+	1.29729	7.06167	7.19543	0.00730893	0.99997	T0_EDTA_T24_EDTA
19	12	MIR6761	+	-1.31486	7.73782	7.16992	0.0074136	0.99997	T0_EDTA_T24_EDTA
20	17	CCDC144NL-AS1	+	2.49291	6.30875	7.08604	0.00776866	0.99997	T0_EDTA_T24_EDTA
21	1	FHL3	-	3.9439	5.48667	7.04502	0.00794859	0.99997	T0_EDTA_T24_EDTA
22	16	TLE7	-	1.51325	6.07951	7.04164	0.00796362	0.99997	T0_EDTA_T24_EDTA
23	9	KLHL9	-	3.89496	7.79345	6.75209	0.00936382	0.99997	T0_EDTA_T24_EDTA
24	7	SMARCD3	-	1.3817	4.97432	6.74698	0.00939064	0.99997	T0_EDTA_T24_EDTA
25	19	ERCC1	-	-2.04357	5.7869	6.71532	0.0095588	0.99997	T0_EDTA_T24_EDTA
26	20	SUN5	-	3.04358	5.43858	6.61761	0.0100975	0.99997	T0_EDTA_T24_EDTA
27	9	SLC24A2	-	1.21243	8.22912	6.41944	0.0112878	0.99997	T0_EDTA_T24_EDTA
28	7	MIR182	-	-3.19511	6.26573	6.34901	0.0117447	0.99997	T0_EDTA_T24_EDTA
29	9	ELAVL2	-	0.952938	10.0643	6.20288	0.0127542	0.99997	T0_EDTA_T24_EDTA
30	7	TNRC18	-	-1.57901	6.30785	6.17652	0.0129456	0.99997	T0_EDTA_T24_EDTA
31	15	LCTL	-	-3.49169	5.12539	6.15031	0.0131389	0.99997	T0_EDTA_T24_EDTA
32	15	NMB	-	-2.1752	6.44229	6.12627	0.0133188	0.99997	T0_EDTA_T24_EDTA
33	10	LINC00601	-	-2.17168	6.27004	6.06028	0.0138256	0.99997	T0_EDTA_T24_EDTA
34	20	SLC23A2	-	-1.57919	5.15629	5.92769	0.0149048	0.99997	T0_EDTA_T24_EDTA
35	18	ADCYAP1	+	0.715841	8.90506	5.91397	0.0150213	0.99997	T0_EDTA_T24_EDTA
36	1	AGTRAP	+	-1.17245	7.53569	5.86787	0.0154197	0.99997	T0_EDTA_T24_EDTA
37	10	NFKB2	+	-1.92497	5.69264	5.85246	0.0155553	0.99997	T0_EDTA_T24_EDTA
38	6	GMDS-DT	+	-1.716	8.10824	5.72068	0.0167663	0.99997	T0_EDTA_T24_EDTA
39	1	TMEM222	+	-0.885152	9.61139	5.59305	0.0180318	0.99997	T0_EDTA_T24_EDTA
40	1	FH	-	0.83814	10.3724	5.57137	0.0182564	0.99997	T0_EDTA_T24_EDTA
41	16	PRSS27	-	-1.10307	6.22529	5.56932	0.0182778	0.99997	T0_EDTA_T24_EDTA
42	19	CHST8	+	1.74347	8.77899	5.36719	0.020519	0.99997	T0_EDTA_T24_EDTA
43	1	OAZ3	+	-1.45248	6.03352	5.32793	0.0209863	0.99997	T0_EDTA_T24_EDTA
44	3	TM4SF19-AS1	+	2.06758	5.39014	5.30301	0.0212886	0.99997	T0_EDTA_T24_EDTA
45	11	EIF3M	+	-2.73553	5.35635	5.28916	0.0214585	0.99997	T0_EDTA_T24_EDTA
46	3	KIAA1257	-	-3.53912	5.5699	5.28705	0.0214846	0.99997	T0_EDTA_T24_EDTA
47	15	VPS39	-	2.23109	5.27408	5.27445	0.0216406	0.99997	T0_EDTA_T24_EDTA
48	7	TARP	-	-2.31799	4.74311	5.25338	0.0219042	0.99997	T0_EDTA_T24_EDTA
49	5	IRX2	-	0.69367	10.6208	5.24491	0.0220111	0.99997	T0_EDTA_T24_EDTA
50	9	CCDC171	+	-1.33804	6.2965	5.23221	0.0221723	0.99997	T0_EDTA_T24_EDTA
51	8	ZNF517	+	0.855355	8.70165	5.21775	0.0223575	0.99997	T0_EDTA_T24_EDTA
52	19	MIR6790	-	-2.59349	6.73356	5.14896	0.0232604	0.99997	T0_EDTA_T24_EDTA
53	5	NUP155	-	2.63745	5.91576	5.14766	0.0232777	0.99997	T0_EDTA_T24_EDTA
54	9	PRSS3	+	0.874779	7.66993	5.10069	0.0239163	0.99997	T0_EDTA_T24_EDTA
55	15	OR4F4	-	-2.64419	5.43066	5.05559	0.0245467	0.99997	T0_EDTA_T24_EDTA
56	15	GOLGA8F	+	1.73722	6.40204	5.03304	0.0248682	0.99997	T0_EDTA_T24_EDTA
57	4	TMPRSS11B	-	0.84092	7.57893	4.94765	0.0261261	0.99997	T0_EDTA_T24_EDTA
58	3	LOC105374297	-	1.46228	4.97776	4.93294	0.0263495	0.99997	T0_EDTA_T24_EDTA
59	16	EXOC3L1	-	-1.32452	9.05072	4.92466	0.026476	0.99997	T0_EDTA_T24_EDTA
60	17	LINC02091	-	1.69844	5.24182	4.82599	0.0280338	0.99997	T0_EDTA_T24_EDTA
61	19	MIR5695	+	-2.68931	5.11119	4.82308	0.0280811	0.99997	T0_EDTA_T24_EDTA
62	5	LOC202181	-	-3.2725	5.22467	4.68703	0.0303911	0.99997	T0_EDTA_T24_EDTA
63	1	SH3D21	+	-2.57987	5.48169	4.63556	0.0313159	0.99997	T0_EDTA_T24_EDTA
64	1	MIA3	+	-2.60062	5.82207	4.63204	0.0313802	0.99997	T0_EDTA_T24_EDTA
65	19	COX6B1	+	-3.83448	5.6215	4.61093	0.0317689	0.99997	T0_EDTA_T24_EDTA
66	1	MIB2	+	-1.4807	6.45079	4.60446	0.031889	0.99997	T0_EDTA_T24_EDTA
67	1	LINC01750	+	3.32089	5.9166	4.59142	0.0321325	0.99997	T0_EDTA_T24_EDTA
68	15	DNM1P35	-	-2.38816	5.41617	4.54734	0.0329699	0.99997	T0_EDTA_T24_EDTA
69	17	MIR4729	+	3.22607	4.99378	4.54219	0.0330693	0.99997	T0_EDTA_T24_EDTA
70	18	ZNF519	-	2.51944	6.81589	4.53998	0.033112	0.99997	T0_EDTA_T24_EDTA
71	19	LOC100289333	+	2.56843	5.09265	4.482	0.0342537	0.99997	T0_EDTA_T24_EDTA
72	1	MATN1-AS1	+	1.25323	5.78504	4.42118	0.0354954	0.99997	T0_EDTA_T24_EDTA
73	19	GATAD2A	+	1.10902	8.72947	4.37398	0.0364917	0.99997	T0_EDTA_T24_EDTA
74	9	ACO1	+	-1.11249	8.29241	4.35667	0.0368642	0.99997	T0_EDTA_T24_EDTA
75	7	HEPACAM2	-	-1.81615	5.6871	4.33962	0.0372352	0.99997	T0_EDTA_T24_EDTA
76	6	NEDD9	-	-3.26034	5.16662	4.25046	0.0392397	0.99997	T0_EDTA_T24_EDTA
77	5	LOC646652	+	1.39832	6.60128	4.23144	0.0396817	0.99997	T0_EDTA_T24_EDTA
78	3	IQCF1	-	-2.03931	5.30856	4.21501	0.0400679	0.99997	T0_EDTA_T24_EDTA
79	7	SRPK2	-	1.50121	5.5882	4.21183	0.0401431	0.99997	T0_EDTA_T24_EDTA
80	1	AMPD2	+	-0.886415	7.10891	4.19443	0.0405569	0.99997	T0_EDTA_T24_EDTA
81	16	CHD9	+	2.21882	5.60797	4.19415	0.0405636	0.99997	T0_EDTA_T24_EDTA
82	16	MLKL	-	2.23057	8.00203	4.19276	0.0405969	0.99997	T0_EDTA_T24_EDTA
83	18	DLGAP1	-	1.01108	10.1619	4.18895	0.0406883	0.99997	T0_EDTA_T24_EDTA
84	14	LINC00226	+	-1.14543	6.3613	4.17015	0.0411422	0.99997	T0_EDTA_T24_EDTA
85	6	H2AC6	+	3.19276	6.72594	4.16449	0.0412799	0.99997	T0_EDTA_T24_EDTA
86	3	RNF123	+	-0.903924	7.19307	4.12832	0.0421713	0.99997	T0_EDTA_T24_EDTA
87	10	LOC102724323	-	2.97879	7.07739	4.12102	0.0423536	0.99997	T0_EDTA_T24_EDTA
88	2	HNRNPLL	-	-1.45548	8.85357	4.11902	0.0424037	0.99997	T0_EDTA_T24_EDTA
89	8	LOC102724708	+	-1.93025	6.84899	4.09089	0.043115	0.99997	T0_EDTA_T24_EDTA
90	17	BORCS6	-	-2.5741	6.62409	4.07597	0.0434973	0.99997	T0_EDTA_T24_EDTA
91	10	SORCS3	+	2.51828	4.84247	4.04705	0.0442485	0.99997	T0_EDTA_T24_EDTA
92	17	MSX2P1	+	1.55424	7.40436	4.04229	0.0443736	0.99997	T0_EDTA_T24_EDTA
93	17	KRT38	-	1.30656	6.02518	4.02077	0.0449432	0.99997	T0_EDTA_T24_EDTA
94	10	CPN1	-	-1.11876	6.97604	4.01619	0.0450654	0.99997	T0_EDTA_T24_EDTA
95	16	SMG1P1	+	-1.78952	5.67808	3.96056	0.0465781	0.99997	T0_EDTA_T24_EDTA
96	14	ZBTB1	+	2.16078	5.80804	3.9559	0.0467072	0.99997	T0_EDTA_T24_EDTA
97	11	MICAL2	+	2.12616	5.26054	3.94945	0.0468867	0.99997	T0_EDTA_T24_EDTA
98	3	MGLL	-	-2.22974	6.07538	3.93254	0.0473603	0.99997	T0_EDTA_T24_EDTA
99	1	CASP9	-	-1.56755	5.50861	3.90831	0.0480479	0.99997	T0_EDTA_T24_EDTA
100	8	EPHX2	+	1.52238	8.84451	3.90018	0.0482809	0.99997	T0_EDTA_T24_EDTA
1	7	TARP	-	-4.77812	4.74311	30.403	3.50979e-08	0.000139795	T0_EDTA_T72_EDTA
2	2	TRPM8	+	2.52792	5.96435	26.6776	2.40392e-07	0.00047874	T0_EDTA_T72_EDTA
3	12	TNFRSF1A	-	4.07074	5.56972	21.6303	3.30582e-06	0.00438902	T0_EDTA_T72_EDTA
4	17	KRT34	-	0.452021	11.1675	20.0341	7.60751e-06	0.00720139	T0_EDTA_T72_EDTA
5	18	LDLRAD4	+	1.94383	11.2462	19.5034	1.00421e-05	0.00720139	T0_EDTA_T72_EDTA
6	9	AKNA	-	5.81263	7.74407	18.7714	1.47361e-05	0.00720139	T0_EDTA_T72_EDTA
7	7	COL26A1	+	1.93032	6.97553	18.6713	1.55307e-05	0.00720139	T0_EDTA_T72_EDTA
8	4	DGKQ	-	2.515	6.86272	18.6423	1.57681e-05	0.00720139	T0_EDTA_T72_EDTA
9	21	SUMO3	-	-1.16033	8.75323	18.5809	1.62844e-05	0.00720139	T0_EDTA_T72_EDTA
10	5	IRX2	-	1.27441	10.6208	18.2431	1.94429e-05	0.00720139	T0_EDTA_T72_EDTA
11	9	SLC34A3	+	2.90775	5.74365	18.1623	2.02859e-05	0.00720139	T0_EDTA_T72_EDTA
12	1	IL6R-AS1	-	2.51939	5.72298	18.0343	2.16964e-05	0.00720139	T0_EDTA_T72_EDTA
13	12	HNF1A	+	2.64251	5.28104	17.5835	2.7496e-05	0.00803166	T0_EDTA_T72_EDTA
14	7	LINC01022	+	3.21877	6.77129	17.5082	2.86072e-05	0.00803166	T0_EDTA_T72_EDTA
15	17	RNF213	+	-1.25029	8.07868	17.4022	3.02473e-05	0.00803166	T0_EDTA_T72_EDTA
16	19	CLC	-	1.01619	9.3666	17.0215	3.69587e-05	0.00871137	T0_EDTA_T72_EDTA
17	16	OR1F1	+	2.23348	6.95624	17.0101	3.71813e-05	0.00871137	T0_EDTA_T72_EDTA
18	9	ELAVL2	-	1.53136	10.0643	16.3494	5.26741e-05	0.0116556	T0_EDTA_T72_EDTA
19	16	LOC105371046	+	2.03381	6.23813	16.1581	5.82704e-05	0.0122153	T0_EDTA_T72_EDTA
20	7	C7orf61	-	1.75697	8.95042	16.0597	6.13778e-05	0.0122234	T0_EDTA_T72_EDTA
21	9	NRARP	-	1.81186	6.83848	15.4827	8.32629e-05	0.0157922	T0_EDTA_T72_EDTA
22	19	SWSAP1	+	2.03065	8.92612	15.1299	0.000100361	0.0178223	T0_EDTA_T72_EDTA
23	16	TLCD3B	-	-1.42491	7.84764	15.0825	0.000102915	0.0178223	T0_EDTA_T72_EDTA
24	3	LOC105374297	-	2.5743	4.97776	14.4059	0.000147338	0.0242204	T0_EDTA_T72_EDTA
25	3	MAGI1-AS1	+	2.41226	5.09528	14.294	0.00015636	0.0242204	T0_EDTA_T72_EDTA
26	6	C2	+	-1.8537	7.85987	14.2523	0.000159865	0.0242204	T0_EDTA_T72_EDTA
27	16	ZC3H18-AS1	-	1.81265	6.65187	14.2021	0.000164185	0.0242204	T0_EDTA_T72_EDTA
28	9	NTRK2	+	0.992249	7.08297	14.042	0.000178774	0.0254306	T0_EDTA_T72_EDTA
29	19	CACTIN-AS1	+	2.65355	7.54548	13.8457	0.000198447	0.0272557	T0_EDTA_T72_EDTA
30	1	ANKRD65	-	1.89106	7.87925	13.5224	0.000235736	0.0294785	T0_EDTA_T72_EDTA
31	18	TUBB6	+	1.49951	10.1192	13.5182	0.000236267	0.0294785	T0_EDTA_T72_EDTA
32	9	TOR4A	+	1.06993	7.26515	13.4722	0.000242124	0.0294785	T0_EDTA_T72_EDTA
33	3	DNAJB11	+	2.44144	4.74238	13.4559	0.000244235	0.0294785	T0_EDTA_T72_EDTA
34	16	LOC100129697	+	1.64279	5.94118	13.3946	0.000252346	0.0295616	T0_EDTA_T72_EDTA
35	1	PMVK	-	1.48546	6.01869	13.2691	0.000269817	0.0307051	T0_EDTA_T72_EDTA
36	17	CPSF4L	-	1.81949	6.5342	13.0616	0.000301413	0.0326332	T0_EDTA_T72_EDTA
37	8	LOC101929237	+	1.7304	7.06167	13.0509	0.000303145	0.0326332	T0_EDTA_T72_EDTA
38	21	PCBP3	+	1.21029	7.17988	12.9453	0.000320721	0.0336166	T0_EDTA_T72_EDTA
39	10	ASCC1	-	2.987	8.33424	12.7052	0.000364645	0.0372405	T0_EDTA_T72_EDTA
40	19	BBC3	-	2.0712	6.85452	12.6315	0.00037931	0.0373038	T0_EDTA_T72_EDTA
41	9	NPR2	+	1.62048	9.25509	12.6085	0.000383996	0.0373038	T0_EDTA_T72_EDTA
42	17	RHBDF2	-	0.982695	8.29482	12.4884	0.000409478	0.0388322	T0_EDTA_T72_EDTA
43	8	MIR4472-1	+	2.90639	5.21227	12.4431	0.000419528	0.03886	T0_EDTA_T72_EDTA
44	1	ATPAF1	-	3.4466	5.98624	12.3582	0.000439063	0.0397451	T0_EDTA_T72_EDTA
45	5	LOC646652	+	2.30778	6.60128	12.136	0.00049458	0.0428639	T0_EDTA_T72_EDTA
46	12	DDIT3	-	3.06609	6.85909	12.1343	0.000495039	0.0428639	T0_EDTA_T72_EDTA
47	17	NT5C3B	-	2.03468	6.36591	12.046	0.000519034	0.0439853	T0_EDTA_T72_EDTA
48	21	DOP1B	+	1.12329	9.69775	11.996	0.000533145	0.0442399	T0_EDTA_T72_EDTA
49	8	FDFT1	+	-2.30315	5.8516	11.8121	0.00058848	0.047835	T0_EDTA_T72_EDTA
50	19	SPHK2	+	1.72777	5.88184	11.7222	0.000617605	0.0483218	T0_EDTA_T72_EDTA
51	12	MIR6761	+	-1.65044	7.73782	11.7188	0.000618733	0.0483218	T0_EDTA_T72_EDTA
52	3	TMEM42	+	2.70891	6.41548	11.5008	0.000695669	0.0532855	T0_EDTA_T72_EDTA
53	19	HDGFL2	+	2.35563	8.20545	11.1522	0.00083933	0.0630764	T0_EDTA_T72_EDTA
54	11	C11orf95	-	1.10153	9.52934	11.0791	0.000873076	0.0643974	T0_EDTA_T72_EDTA
55	16	KIAA0513	+	1.33472	8.87335	11.0079	0.000907238	0.0657005	T0_EDTA_T72_EDTA
56	17	GRB2	-	-1.27696	6.78438	10.9263	0.00094808	0.066397	T0_EDTA_T72_EDTA
57	4	NFXL1	-	3.09605	8.30138	10.9222	0.000950196	0.066397	T0_EDTA_T72_EDTA
58	19	CYP4F22	+	2.49149	7.21654	10.8832	0.000970386	0.0666388	T0_EDTA_T72_EDTA
59	11	DEAF1	-	1.79599	8.65257	10.6432	0.00110476	0.0745807	T0_EDTA_T72_EDTA
60	9	KLHL9	-	4.64115	7.79345	10.5724	0.0011479	0.0762013	T0_EDTA_T72_EDTA
61	1	NKAIN1	-	2.19137	4.9255	10.4478	0.00122793	0.0801777	T0_EDTA_T72_EDTA
62	19	SLC25A23	-	1.70446	8.24772	10.3326	0.00130699	0.0820519	T0_EDTA_T72_EDTA
63	3	TUSC2	-	3.09538	7.44036	10.2761	0.00134767	0.0820519	T0_EDTA_T72_EDTA
64	7	AMZ1	+	0.715374	9.5356	10.2754	0.00134814	0.0820519	T0_EDTA_T72_EDTA
65	3	KIAA1257	-	-4.36197	5.5699	10.2323	0.00138003	0.0820519	T0_EDTA_T72_EDTA
66	14	CKB	-	1.29355	10.3824	10.1755	0.0014232	0.0820519	T0_EDTA_T72_EDTA
67	1	VTCN1	-	1.27219	9.15928	10.1628	0.001433	0.0820519	T0_EDTA_T72_EDTA
68	17	KRTAP4-2	-	1.99473	8.26225	10.1622	0.00143349	0.0820519	T0_EDTA_T72_EDTA
69	4	PPP2R2C	-	0.838836	11.7601	10.1551	0.00143902	0.0820519	T0_EDTA_T72_EDTA
70	19	TRAPPC5	+	0.859221	9.1865	10.1512	0.00144204	0.0820519	T0_EDTA_T72_EDTA
71	19	PDE4C	-	1.72522	8.30918	10.0965	0.00148549	0.0833255	T0_EDTA_T72_EDTA
72	8	TMEM249	-	1.74824	5.89172	10.0709	0.00150626	0.0833255	T0_EDTA_T72_EDTA
73	14	GPR132	-	0.867357	6.84062	9.90517	0.00164815	0.089926	T0_EDTA_T72_EDTA
74	1	UBXN11	-	-3.42159	5.32128	9.86853	0.0016813	0.0904949	T0_EDTA_T72_EDTA
75	17	LOC100505782	+	0.975899	10.6665	9.74182	0.00180122	0.0939316	T0_EDTA_T72_EDTA
76	16	HMOX2	+	2.11491	7.0229	9.73941	0.00180359	0.0939316	T0_EDTA_T72_EDTA
77	1	TSTD1	-	-3.39217	5.11499	9.68506	0.00185772	0.0939316	T0_EDTA_T72_EDTA
78	5	NIM1K	+	2.62229	7.74738	9.68254	0.00186027	0.0939316	T0_EDTA_T72_EDTA
79	20	DEFB116	-	0.899408	6.51189	9.67978	0.00186307	0.0939316	T0_EDTA_T72_EDTA
80	17	LINC02091	-	2.38633	5.24182	9.65355	0.00188986	0.0940912	T0_EDTA_T72_EDTA
81	12	NINJ2-AS1	+	1.59023	5.44811	9.5419	0.00200833	0.0987555	T0_EDTA_T72_EDTA
82	12	MRPL51	-	2.7711	7.21326	9.39332	0.00217777	0.104637	T0_EDTA_T72_EDTA
83	7	MIR4651	+	1.84269	5.5968	9.39105	0.00218048	0.104637	T0_EDTA_T72_EDTA
84	19	CHST8	+	2.25704	8.77899	9.31942	0.00226738	0.10667	T0_EDTA_T72_EDTA
85	4	ADRA2C	+	-1.30918	7.73667	9.29117	0.0023026	0.10667	T0_EDTA_T72_EDTA
86	17	KRT16P3	-	-3.53453	5.45064	9.29071	0.00230319	0.10667	T0_EDTA_T72_EDTA
87	9	ZMYND19	-	1.63802	5.68964	9.25539	0.00234804	0.107497	T0_EDTA_T72_EDTA
88	16	MT1B	+	1.84387	8.2429	9.14109	0.00249932	0.112334	T0_EDTA_T72_EDTA
89	5	GDNF-AS1	+	0.75026	9.84404	9.1145	0.00253592	0.112334	T0_EDTA_T72_EDTA
90	18	THOC1	-	-1.72571	7.35076	9.11278	0.0025383	0.112334	T0_EDTA_T72_EDTA
91	6	RBM24	+	1.15809	10.4891	9.07144	0.00259633	0.113639	T0_EDTA_T72_EDTA
92	7	NOD1	-	4.09117	5.04635	8.93262	0.00280123	0.121275	T0_EDTA_T72_EDTA
93	1	ILF2	-	1.9197	6.42152	8.83054	0.00296231	0.12525	T0_EDTA_T72_EDTA
94	17	POLR2A	+	2.28659	4.82378	8.80593	0.00300253	0.12525	T0_EDTA_T72_EDTA
95	7	SRPK2	-	2.16541	5.5882	8.80186	0.00300923	0.12525	T0_EDTA_T72_EDTA
96	10	LINC00601	-	-2.58939	6.27004	8.79605	0.00301883	0.12525	T0_EDTA_T72_EDTA
97	15	ARPIN-AP3S2	-	1.21235	8.5245	8.74143	0.0031106	0.127727	T0_EDTA_T72_EDTA
98	16	PRDM7	-	-1.85609	5.45022	8.71927	0.00314863	0.127969	T0_EDTA_T72_EDTA
99	9	RAPGEF1	-	1.91943	8.979	8.68771	0.00320363	0.128889	T0_EDTA_T72_EDTA
100	16	DEF8	+	0.926558	5.89657	8.53126	0.00349098	0.139046	T0_EDTA_T72_EDTA
1	2	LINC01800	-	3.1162	6.25255	13.3639	0.000256515	0.604461	T0_Paxgene_T0_Roche
2	1	LOC107985246	+	3.02371	8.11973	12.113	0.000500704	0.604461	T0_Paxgene_T0_Roche
3	14	GPR132	-	-0.975336	6.84062	11.9959	0.000533167	0.604461	T0_Paxgene_T0_Roche
4	3	GHRL	-	2.64083	4.95597	11.7543	0.000607041	0.604461	T0_Paxgene_T0_Roche
5	19	MPND	+	0.941024	9.06101	9.66854	0.0018745	0.99857	T0_Paxgene_T0_Roche
6	16	DEF8	+	-0.944309	5.89657	9.57445	0.00197304	0.99857	T0_Paxgene_T0_Roche
7	1	CNTN2	+	-3.30967	4.75374	8.84071	0.00294584	0.99857	T0_Paxgene_T0_Roche
8	14	MIR4539	-	-1.82847	5.94187	8.48933	0.00357235	0.99857	T0_Paxgene_T0_Roche
9	19	NOVA2	-	-1.13041	6.46489	8.15173	0.00430201	0.99857	T0_Paxgene_T0_Roche
10	11	PSMD13	+	4.23902	6.94758	8.12943	0.00435525	0.99857	T0_Paxgene_T0_Roche
11	5	LOC105374727	+	-1.47847	7.6151	8.11736	0.00438433	0.99857	T0_Paxgene_T0_Roche
12	16	ATP2A1-AS1	-	3.01151	5.56703	8.09179	0.00444662	0.99857	T0_Paxgene_T0_Roche
13	19	LOC100128568	+	2.50262	7.88104	8.06514	0.00451249	0.99857	T0_Paxgene_T0_Roche
14	12	LOC102724050	+	-2.3303	7.2071	7.66887	0.00561817	0.99857	T0_Paxgene_T0_Roche
15	19	MIR526A2	+	2.08724	6.29219	7.57795	0.00590867	0.99857	T0_Paxgene_T0_Roche
16	19	ABCA7	+	1.80121	7.66784	7.57406	0.00592142	0.99857	T0_Paxgene_T0_Roche
17	17	DUSP14	+	-2.46782	5.5689	7.44073	0.00637641	0.99857	T0_Paxgene_T0_Roche
18	7	SLC12A9	+	-1.86657	6.14232	7.35286	0.00669561	0.99857	T0_Paxgene_T0_Roche
19	17	ROCR	-	-1.71346	5.96868	7.29611	0.00691039	0.99857	T0_Paxgene_T0_Roche
20	4	DGKQ	-	-1.56292	6.86272	7.11124	0.00766021	0.99857	T0_Paxgene_T0_Roche
21	9	TBC1D13	+	2.02597	5.33357	7.0642	0.00786395	0.99857	T0_Paxgene_T0_Roche
22	16	SSTR5	+	0.418969	9.38826	6.97391	0.00827066	0.99857	T0_Paxgene_T0_Roche
23	1	AGTRAP	+	-1.26369	7.53569	6.96485	0.00831264	0.99857	T0_Paxgene_T0_Roche
24	7	GNA12	-	1.25754	7.05437	6.81678	0.00903053	0.99857	T0_Paxgene_T0_Roche
25	19	DENND1C	-	-3.22945	5.12483	6.69445	0.00967135	0.99857	T0_Paxgene_T0_Roche
26	3	SLC7A14	-	-3.69137	6.16745	6.44186	0.0111462	0.99857	T0_Paxgene_T0_Roche
27	20	SNORD154	-	-1.75391	5.78544	6.40522	0.0113785	0.99857	T0_Paxgene_T0_Roche
28	12	OAS1	+	-2.73359	5.06377	6.387	0.0114959	0.99857	T0_Paxgene_T0_Roche
29	9	NTRK2	+	-0.643608	7.08297	6.3435	0.0117812	0.99857	T0_Paxgene_T0_Roche
30	12	KRT76	-	1.84894	6.29761	6.30518	0.0120385	0.99857	T0_Paxgene_T0_Roche
31	6	MIR6720	-	1.04551	9.69767	6.27958	0.0122137	0.99857	T0_Paxgene_T0_Roche
32	19	DOHH	-	-2.33003	7.96697	6.25285	0.0123993	0.99857	T0_Paxgene_T0_Roche
33	16	CRAMP1	+	-1.71928	6.34451	6.22226	0.0126154	0.99857	T0_Paxgene_T0_Roche
34	2	ZFP36L2	-	3.77865	4.93079	6.2095	0.0127067	0.99857	T0_Paxgene_T0_Roche
35	19	PTBP1	+	0.706981	9.66693	6.06567	0.0137835	0.99857	T0_Paxgene_T0_Roche
36	6	MIR133B	+	-1.25666	7.77126	6.0493	0.0139118	0.99857	T0_Paxgene_T0_Roche
37	14	NFKBIA	-	1.07312	6.08544	5.99502	0.0143463	0.99857	T0_Paxgene_T0_Roche
38	20	ACOT8	-	2.20731	6.14778	5.9687	0.014562	0.99857	T0_Paxgene_T0_Roche
39	17	DHRS7C	-	-1.77731	5.35425	5.95541	0.0146722	0.99857	T0_Paxgene_T0_Roche
40	6	RPS6KA2-AS1	+	1.21643	6.92636	5.94612	0.0147497	0.99857	T0_Paxgene_T0_Roche
41	8	MIR4472-1	+	2.00286	5.21227	5.92164	0.0149561	0.99857	T0_Paxgene_T0_Roche
42	3	HTR3E	+	-1.04297	9.39119	5.84778	0.0155967	0.99857	T0_Paxgene_T0_Roche
43	17	KRT34	-	-0.243121	11.1675	5.8157	0.0158838	0.99857	T0_Paxgene_T0_Roche
44	16	LOC100129697	+	-1.10137	5.94118	5.79599	0.0160628	0.99857	T0_Paxgene_T0_Roche
45	5	ARAP3	-	-2.31715	5.69533	5.74959	0.0164925	0.99857	T0_Paxgene_T0_Roche
46	1	KCTD3	+	1.44884	6.23614	5.74562	0.0165298	0.99857	T0_Paxgene_T0_Roche
47	6	PAK1IP1	+	-3.79064	7.58614	5.66151	0.0173412	0.99857	T0_Paxgene_T0_Roche
48	12	LPAR5	-	1.68517	6.48155	5.64754	0.0174799	0.99857	T0_Paxgene_T0_Roche
49	16	ATP2C2-AS1	-	1.43284	5.14895	5.6206	0.0177505	0.99857	T0_Paxgene_T0_Roche
50	7	HECW1-IT1	+	-1.42958	5.25004	5.58142	0.018152	0.99857	T0_Paxgene_T0_Roche
51	1	SCARNA21B	+	2.11294	6.36556	5.56373	0.0183363	0.99857	T0_Paxgene_T0_Roche
52	19	ZSCAN22	+	1.37882	6.3606	5.52289	0.0187692	0.99857	T0_Paxgene_T0_Roche
53	4	RBM47	-	-1.70806	8.62431	5.51335	0.0188719	0.99857	T0_Paxgene_T0_Roche
54	3	PPP1R2	-	-0.985324	6.52509	5.44235	0.0196542	0.99857	T0_Paxgene_T0_Roche
55	12	NINJ2	-	1.36188	6.26899	5.41196	0.0199992	0.99857	T0_Paxgene_T0_Roche
56	9	NRARP	-	-1.08682	6.83848	5.40189	0.020115	0.99857	T0_Paxgene_T0_Roche
57	18	APCDD1	+	-1.04284	9.49195	5.39401	0.020206	0.99857	T0_Paxgene_T0_Roche
58	17	CANT1	-	0.87711	9.47802	5.35703	0.0206389	0.99857	T0_Paxgene_T0_Roche
59	10	NFKB2	+	-1.78015	5.69264	5.3502	0.0207199	0.99857	T0_Paxgene_T0_Roche
60	1	VTCN1	-	-0.953779	9.15928	5.33201	0.0209373	0.99857	T0_Paxgene_T0_Roche
61	8	LOC389641	+	1.27899	6.97483	5.31305	0.0211662	0.99857	T0_Paxgene_T0_Roche
62	3	TRNT1	+	2.54132	4.65795	5.31247	0.0211734	0.99857	T0_Paxgene_T0_Roche
63	21	SNORA91	-	-1.22436	7.29782	5.29459	0.0213917	0.99857	T0_Paxgene_T0_Roche
64	6	C6orf62	-	-3.43126	7.25256	5.28371	0.0215259	0.99857	T0_Paxgene_T0_Roche
65	2	MIR4263	+	-3.44793	6.70908	5.2792	0.0215817	0.99857	T0_Paxgene_T0_Roche
66	19	YIPF2	-	-1.67688	6.88969	5.26762	0.0217257	0.99857	T0_Paxgene_T0_Roche
67	1	ESPN	+	1.95014	5.74171	5.26622	0.0217431	0.99857	T0_Paxgene_T0_Roche
68	6	C2	+	1.12152	7.85987	5.25692	0.0218597	0.99857	T0_Paxgene_T0_Roche
69	14	ZBTB25	-	-1.60642	6.71186	5.24946	0.0219536	0.99857	T0_Paxgene_T0_Roche
70	19	MIR523	+	1.5605	6.1584	5.22476	0.0222675	0.99857	T0_Paxgene_T0_Roche
71	8	LOC101929237	+	-1.10411	7.06167	5.2045	0.0225285	0.99857	T0_Paxgene_T0_Roche
72	1	FHL3	-	3.59203	5.48667	5.19212	0.0226896	0.99857	T0_Paxgene_T0_Roche
73	11	PCSK7	-	-0.689375	6.6462	5.15576	0.0231694	0.99857	T0_Paxgene_T0_Roche
74	2	DCTN1	-	-1.63363	8.40775	5.14642	0.0232944	0.99857	T0_Paxgene_T0_Roche
75	4	LINC01365	-	-3.37073	4.68704	5.11198	0.0237611	0.99857	T0_Paxgene_T0_Roche
76	5	FLJ32255	-	2.08321	7.62826	5.10767	0.0238203	0.99857	T0_Paxgene_T0_Roche
77	16	ZNF771	+	1.03162	9.69366	5.08244	0.0241693	0.99857	T0_Paxgene_T0_Roche
78	7	ZDHHC4	+	-1.20435	7.70419	5.07622	0.0242563	0.99857	T0_Paxgene_T0_Roche
79	10	TSPAN15	+	-0.73315	6.15275	5.05561	0.0245463	0.99857	T0_Paxgene_T0_Roche
80	7	SMARCD3	-	-1.19967	4.97432	5.03996	0.0247691	0.99857	T0_Paxgene_T0_Roche
81	6	BACH2	-	2.90676	5.27443	5.03588	0.0248275	0.99857	T0_Paxgene_T0_Roche
82	5	TMEM267	-	-2.24635	8.84034	5.03468	0.0248447	0.99857	T0_Paxgene_T0_Roche
83	3	VGLL4	-	-0.637249	7.21074	5.03204	0.0248825	0.99857	T0_Paxgene_T0_Roche
84	7	SNX8	-	1.63161	5.92249	5.02541	0.0249779	0.99857	T0_Paxgene_T0_Roche
85	11	SNORD164	+	-3.49005	6.77791	5.00345	0.0252968	0.99857	T0_Paxgene_T0_Roche
86	17	PPM1E	+	-3.34278	5.78391	5.00116	0.0253303	0.99857	T0_Paxgene_T0_Roche
87	9	PTPRD-AS2	+	2.07653	8.0356	4.96326	0.0258914	0.99857	T0_Paxgene_T0_Roche
88	20	SPEF1	-	1.9377	6.51804	4.81556	0.0282039	0.99857	T0_Paxgene_T0_Roche
89	2	KCNH7	-	-1.62725	6.3475	4.7952	0.0285391	0.99857	T0_Paxgene_T0_Roche
90	18	TUBB6	+	-0.90035	10.1192	4.74754	0.0293402	0.99857	T0_Paxgene_T0_Roche
91	6	MCM3	-	3.29971	7.00093	4.73006	0.0296399	0.99857	T0_Paxgene_T0_Roche
92	6	H2BC7	+	3.40597	6.18713	4.71214	0.0299504	0.99857	T0_Paxgene_T0_Roche
93	5	ZNF622	-	1.10681	7.51436	4.6945	0.0302594	0.99857	T0_Paxgene_T0_Roche
94	1	PIK3R3	-	1.29342	5.87102	4.6385	0.0312624	0.99857	T0_Paxgene_T0_Roche
95	17	DVL2	-	0.915647	6.52753	4.62488	0.0315114	0.99857	T0_Paxgene_T0_Roche
96	15	TLE3	-	1.88028	5.32764	4.52244	0.033453	0.99857	T0_Paxgene_T0_Roche
97	19	SNORD88C	-	-1.63809	5.04919	4.51801	0.0335398	0.99857	T0_Paxgene_T0_Roche
98	6	LOC101927759	+	-2.34149	5.90837	4.50319	0.0338316	0.99857	T0_Paxgene_T0_Roche
99	19	MARK4	+	1.25476	9.372	4.49018	0.0340902	0.99857	T0_Paxgene_T0_Roche
100	16	HAGH	-	1.76649	5.6419	4.46174	0.0346622	0.99857	T0_Paxgene_T0_Roche
1	13	SPATA13	+	-0.817551	8.79281	14.9869	0.000108258	0.253676	T0_Paxgene_T72_Paxgene
2	17	PLD2	+	-2.10534	5.90155	14.6802	0.000127379	0.253676	T0_Paxgene_T72_Paxgene
3	9	PLAA	-	-3.24703	7.08288	12.8904	0.000330272	0.438491	T0_Paxgene_T72_Paxgene
4	11	CD59	-	-1.74784	8.17607	12.1661	0.000486664	0.484596	T0_Paxgene_T72_Paxgene
5	1	PLA2G2E	-	-5.10636	7.61288	11.2851	0.000781316	0.531009	T0_Paxgene_T72_Paxgene
6	19	MIR523	+	2.4171	6.1584	11.2414	0.000799913	0.531009	T0_Paxgene_T72_Paxgene
7	11	LARGE2	+	-1.24335	9.7519	9.82532	0.00172126	0.801358	T0_Paxgene_T72_Paxgene
8	12	PRR13	+	-1.66497	9.181	9.48875	0.00206736	0.801358	T0_Paxgene_T72_Paxgene
9	11	AHNAK	-	-2.44021	6.28474	9.39341	0.00217767	0.801358	T0_Paxgene_T72_Paxgene
10	18	MYL12A	+	-2.86662	8.60819	9.12521	0.00252111	0.801358	T0_Paxgene_T72_Paxgene
11	17	ARRB2	+	-1.04947	10.3974	9.02622	0.00266135	0.801358	T0_Paxgene_T72_Paxgene
12	19	C19orf25	-	-1.80332	8.64513	9.02479	0.00266342	0.801358	T0_Paxgene_T72_Paxgene
13	12	RBMS2	+	4.47209	6.17631	9.00064	0.00269886	0.801358	T0_Paxgene_T72_Paxgene
14	4	CNOT6L	-	-1.1092	9.78984	8.85132	0.00292877	0.801358	T0_Paxgene_T72_Paxgene
15	9	EXOSC3	-	-1.72772	8.46042	8.7966	0.00301792	0.801358	T0_Paxgene_T72_Paxgene
16	2	IL1R2	+	3.42074	5.33168	8.56725	0.00342264	0.852024	T0_Paxgene_T72_Paxgene
17	6	HIVEP1	+	-1.41409	9.84322	8.02759	0.00460701	0.996157	T0_Paxgene_T72_Paxgene
18	11	PHRF1	+	-2.08798	8.89027	7.74392	0.00538936	0.996157	T0_Paxgene_T72_Paxgene
19	16	SBK1	+	-2.70089	5.52231	7.69885	0.00552561	0.996157	T0_Paxgene_T72_Paxgene
20	16	MIR328	-	-1.9199	6.46564	7.69489	0.00553772	0.996157	T0_Paxgene_T72_Paxgene
21	12	CHST11	+	-3.01124	6.75776	7.6453	0.00569203	0.996157	T0_Paxgene_T72_Paxgene
22	11	LINC02685	+	-1.48313	9.31005	7.62963	0.00574172	0.996157	T0_Paxgene_T72_Paxgene
23	12	LOC105369187	-	-3.28538	5.71755	7.5576	0.00597576	0.996157	T0_Paxgene_T72_Paxgene
24	8	BIN3-IT1	-	-2.11905	6.66513	7.45563	0.00632384	0.996157	T0_Paxgene_T72_Paxgene
25	16	ATP2C2-AS1	-	1.55438	5.14895	7.36348	0.00665618	0.996157	T0_Paxgene_T72_Paxgene
26	1	KCTD3	+	1.85821	6.23614	7.27505	0.0069919	0.996157	T0_Paxgene_T72_Paxgene
27	5	PAIP1	-	-2.38131	9.25326	7.2234	0.00719594	0.996157	T0_Paxgene_T72_Paxgene
28	11	FRMD8	+	-1.19845	8.44556	7.10417	0.00769048	0.996157	T0_Paxgene_T72_Paxgene
29	19	ILF3	+	-1.61502	9.03035	7.10092	0.00770446	0.996157	T0_Paxgene_T72_Paxgene
30	7	TMED4	-	1.98905	6.55928	6.97711	0.00825589	0.996157	T0_Paxgene_T72_Paxgene
31	11	IRF7	-	-0.688055	9.75606	6.95411	0.0083627	0.996157	T0_Paxgene_T72_Paxgene
32	13	LINC01309	+	-0.702708	9.35799	6.8529	0.00884974	0.996157	T0_Paxgene_T72_Paxgene
33	1	ANXA9	+	-3.72198	6.724	6.6784	0.00975884	0.996157	T0_Paxgene_T72_Paxgene
34	18	ZBTB14	-	-1.46411	10.0343	6.65439	0.00989119	0.996157	T0_Paxgene_T72_Paxgene
35	9	DNAJB5	+	0.787088	8.06008	6.54786	0.0105011	0.996157	T0_Paxgene_T72_Paxgene
36	19	FSD1	+	-2.63317	8.10023	6.54395	0.0105241	0.996157	T0_Paxgene_T72_Paxgene
37	6	MCM3	-	3.71239	7.00093	6.48611	0.0108721	0.996157	T0_Paxgene_T72_Paxgene
38	1	RHBDL2	-	-1.64277	6.8659	6.48046	0.0109067	0.996157	T0_Paxgene_T72_Paxgene
39	11	PACS1	+	2.7097	5.1463	6.40392	0.0113868	0.996157	T0_Paxgene_T72_Paxgene
40	10	SFXN2	+	2.56114	5.93951	6.34714	0.0117571	0.996157	T0_Paxgene_T72_Paxgene
41	20	INSM1	+	1.32345	7.60249	6.33628	0.0118293	0.996157	T0_Paxgene_T72_Paxgene
42	6	RNF144B	+	-3.78977	7.06543	6.32078	0.0119331	0.996157	T0_Paxgene_T72_Paxgene
43	16	LINC00514	+	2.39442	5.72212	6.18887	0.0128556	0.996157	T0_Paxgene_T72_Paxgene
44	9	TOR4A	+	-0.70544	7.26515	6.17122	0.0129845	0.996157	T0_Paxgene_T72_Paxgene
45	9	SIGMAR1	-	-2.25063	8.07567	6.14337	0.0131905	0.996157	T0_Paxgene_T72_Paxgene
46	15	PCAT29	+	-1.47674	9.18139	6.11591	0.013397	0.996157	T0_Paxgene_T72_Paxgene
47	17	LINC02075	-	-3.17385	4.76865	6.07216	0.0137329	0.996157	T0_Paxgene_T72_Paxgene
48	11	CDCA5	-	-2.72627	6.71918	6.06098	0.0138201	0.996157	T0_Paxgene_T72_Paxgene
49	4	LINC01365	-	-3.64888	4.68704	5.99413	0.0143535	0.996157	T0_Paxgene_T72_Paxgene
50	16	WDR24	-	-1.29813	9.91112	5.97279	0.0145283	0.996157	T0_Paxgene_T72_Paxgene
51	19	NOP53	+	-3.4398	6.29223	5.9543	0.0146814	0.996157	T0_Paxgene_T72_Paxgene
52	15	PIF1	-	-2.04325	5.66621	5.93779	0.0148196	0.996157	T0_Paxgene_T72_Paxgene
53	1	LOC107985246	+	2.23133	8.11973	5.79711	0.0160525	0.996157	T0_Paxgene_T72_Paxgene
54	19	MIR1238	+	2.33886	5.36098	5.78354	0.016177	0.996157	T0_Paxgene_T72_Paxgene
55	3	MAGI1-AS1	+	-1.53944	5.09528	5.73253	0.0166535	0.996157	T0_Paxgene_T72_Paxgene
56	19	VASP	+	-1.84387	5.0297	5.72048	0.0167682	0.996157	T0_Paxgene_T72_Paxgene
57	17	FLOT2	-	-1.34315	6.39104	5.72029	0.01677	0.996157	T0_Paxgene_T72_Paxgene
58	17	MED11	+	-1.99216	5.34631	5.71503	0.0168203	0.996157	T0_Paxgene_T72_Paxgene
59	14	MIR8071-2	+	-1.02342	7.66889	5.68858	0.0170756	0.996157	T0_Paxgene_T72_Paxgene
60	12	OSBPL8	-	-1.71342	8.65935	5.64613	0.017494	0.996157	T0_Paxgene_T72_Paxgene
61	8	ERLIN2	+	2.87852	4.74267	5.64261	0.0175291	0.996157	T0_Paxgene_T72_Paxgene
62	1	MIR6738	-	1.32671	5.25271	5.60472	0.0179122	0.996157	T0_Paxgene_T72_Paxgene
63	19	EEF2	-	-2.22646	7.7392	5.5752	0.0182166	0.996157	T0_Paxgene_T72_Paxgene
64	10	LOC101930421	+	2.49507	4.92948	5.54612	0.0185217	0.996157	T0_Paxgene_T72_Paxgene
65	19	SAFB2	-	-1.77678	9.02292	5.52715	0.0187236	0.996157	T0_Paxgene_T72_Paxgene
66	6	CAP2	+	-1.37661	9.59532	5.47657	0.0192731	0.996157	T0_Paxgene_T72_Paxgene
67	1	ACOT7	-	0.593299	8.91305	5.44826	0.0195878	0.996157	T0_Paxgene_T72_Paxgene
68	7	POLD2	-	-3.43716	6.9962	5.44063	0.0196736	0.996157	T0_Paxgene_T72_Paxgene
69	9	PRUNE2	-	1.62602	5.73062	5.42185	0.0198862	0.996157	T0_Paxgene_T72_Paxgene
70	12	SMCO3	-	-2.40469	4.90449	5.4198	0.0199096	0.996157	T0_Paxgene_T72_Paxgene
71	16	TGFB1I1	+	-0.995311	8.61242	5.38488	0.0203119	0.996157	T0_Paxgene_T72_Paxgene
72	6	LINC00574	+	1.85836	5.61746	5.37444	0.0204339	0.996157	T0_Paxgene_T72_Paxgene
73	5	THOC3	-	-1.29094	9.57148	5.33476	0.0209042	0.996157	T0_Paxgene_T72_Paxgene
74	18	LRRC30	+	-1.52492	6.17569	5.2613	0.0218047	0.996157	T0_Paxgene_T72_Paxgene
75	10	PHYH	-	-1.47959	6.7863	5.26027	0.0218177	0.996157	T0_Paxgene_T72_Paxgene
76	1	LHX4	+	-0.809105	7.20839	5.22147	0.0223097	0.996157	T0_Paxgene_T72_Paxgene
77	8	VDAC3	+	2.2485	5.92634	5.20601	0.022509	0.996157	T0_Paxgene_T72_Paxgene
78	6	ABT1	+	-3.31576	5.89336	5.16284	0.0230752	0.996157	T0_Paxgene_T72_Paxgene
79	9	MYMK	-	-1.79175	5.79492	5.12772	0.0235466	0.996157	T0_Paxgene_T72_Paxgene
80	1	ATP1A4	+	-2.21628	7.90788	5.12089	0.0236394	0.996157	T0_Paxgene_T72_Paxgene
81	15	SQOR	+	-2.59466	5.63722	5.10516	0.0238548	0.996157	T0_Paxgene_T72_Paxgene
82	16	JMJD8	-	-0.481715	9.84787	5.09745	0.0239611	0.996157	T0_Paxgene_T72_Paxgene
83	12	FAM234B	+	-2.06479	8.13346	5.07304	0.0243008	0.996157	T0_Paxgene_T72_Paxgene
84	8	LPL	+	-2.16468	5.33347	5.06761	0.024377	0.996157	T0_Paxgene_T72_Paxgene
85	4	RGS12	+	-1.00358	7.46908	5.04957	0.024632	0.996157	T0_Paxgene_T72_Paxgene
86	16	LOC101928557	+	-1.76404	7.06265	5.04089	0.0247557	0.996157	T0_Paxgene_T72_Paxgene
87	3	SLC7A14	-	-2.55521	6.16745	5.02229	0.025023	0.996157	T0_Paxgene_T72_Paxgene
88	11	HARBI1	-	-1.69525	6.05853	4.99285	0.0254522	0.996157	T0_Paxgene_T72_Paxgene
89	9	BNC2	-	-1.814	9.25601	4.98472	0.0255721	0.996157	T0_Paxgene_T72_Paxgene
90	19	FBXO17	-	1.39427	6.97141	4.95474	0.0260193	0.996157	T0_Paxgene_T72_Paxgene
91	19	MFSD12	-	-1.74459	8.84389	4.93272	0.0263527	0.996157	T0_Paxgene_T72_Paxgene
92	16	LINC00311	+	1.56342	6.3676	4.90911	0.0267154	0.996157	T0_Paxgene_T72_Paxgene
93	2	MIR4440	-	-1.096	7.32898	4.90304	0.0268094	0.996157	T0_Paxgene_T72_Paxgene
94	11	CD5	+	-1.2756	8.3425	4.89033	0.0270076	0.996157	T0_Paxgene_T72_Paxgene
95	19	DIRAS1	-	-0.831326	9.81474	4.88949	0.0270206	0.996157	T0_Paxgene_T72_Paxgene
96	11	CDC42EP2	+	-0.612689	9.46188	4.7754	0.0288691	0.996157	T0_Paxgene_T72_Paxgene
97	6	ECI2-DT	+	-1.51398	8.95506	4.75804	0.0291618	0.996157	T0_Paxgene_T72_Paxgene
98	12	OAS1	+	-2.71382	5.06377	4.7208	0.0297999	0.996157	T0_Paxgene_T72_Paxgene
99	12	CISTR	-	2.28268	5.14318	4.63933	0.0312472	0.996157	T0_Paxgene_T72_Paxgene
100	6	KU-MEL-3	+	-2.00999	5.43308	4.61847	0.0316294	0.996157	T0_Paxgene_T72_Paxgene
1	3	MAGI1-AS1	+	-3.30056	5.09528	20.9466	4.72268e-06	0.0188104	T0_Roche_T72_Roche
2	16	SLX1B-SULT1A4	+	-5.77875	9.06543	19.0335	1.28443e-05	0.0255794	T0_Roche_T72_Roche
3	5	PCDHB5	+	-5.81421	6.02909	16.8415	4.06355e-05	0.0539505	T0_Roche_T72_Roche
4	2	OST4	-	-1.58564	10.4904	14.941	0.000110926	0.089527	T0_Roche_T72_Roche
5	6	SNRPC	+	5.79948	5.67884	14.5614	0.000135662	0.089527	T0_Roche_T72_Roche
6	9	UBE2R2	+	-5.63505	8.56784	13.9936	0.000183436	0.089527	T0_Roche_T72_Roche
7	19	LAIR1	-	-2.08792	8.09092	13.9674	0.000186011	0.089527	T0_Roche_T72_Roche
8	19	EPHX3	-	-3.10227	5.75825	13.8137	0.000201864	0.089527	T0_Roche_T72_Roche
9	21	ABCG1	+	1.53957	9.75368	13.8096	0.000202295	0.089527	T0_Roche_T72_Roche
10	12	SMCO3	-	-3.4095	4.90449	12.9387	0.000321854	0.105449	T0_Roche_T72_Roche
11	9	PTPRD-AS1	+	-2.85229	9.0983	12.87	0.000333887	0.105449	T0_Roche_T72_Roche
12	4	ANKRD37	+	-5.40713	7.89601	12.4431	0.000419531	0.105449	T0_Roche_T72_Roche
13	8	PURG	-	3.78369	5.61183	12.4227	0.000424152	0.105449	T0_Roche_T72_Roche
14	16	LOC105371046	+	2.5463	6.23813	12.3248	0.000446986	0.105449	T0_Roche_T72_Roche
15	1	GBA	-	2.52936	6.46037	12.2432	0.000466951	0.105449	T0_Roche_T72_Roche
16	20	SLCO4A1-AS1	-	3.03189	4.8184	12.0691	0.000512631	0.105449	T0_Roche_T72_Roche
17	20	LOC105369209	+	5.24022	5.74527	12.0526	0.000517197	0.105449	T0_Roche_T72_Roche
18	6	LOC100131289	+	-5.11385	6.69609	11.9766	0.000538725	0.105449	T0_Roche_T72_Roche
19	9	ABCA2	-	-1.56955	9.19592	11.8886	0.000564799	0.105449	T0_Roche_T72_Roche
20	19	SAMD1	-	-1.65411	8.39612	11.7877	0.00059623	0.105449	T0_Roche_T72_Roche
21	5	GDNF-AS1	+	-0.979828	9.84404	11.6429	0.000644473	0.105449	T0_Roche_T72_Roche
22	7	LOC101928807	+	1.45312	10.3563	11.6249	0.000650757	0.105449	T0_Roche_T72_Roche
23	16	KAT8	+	-1.60139	7.31006	11.5542	0.000675955	0.105449	T0_Roche_T72_Roche
24	6	NHLRC1	-	1.32581	8.0553	11.5167	0.000689722	0.105449	T0_Roche_T72_Roche
25	9	WDR31	-	-1.87357	9.00461	11.4419	0.000718066	0.105449	T0_Roche_T72_Roche
26	14	LINC02282	-	5.41066	6.01176	11.4293	0.000722965	0.105449	T0_Roche_T72_Roche
27	15	VPS39	-	-3.18467	5.27408	11.2533	0.000794797	0.105449	T0_Roche_T72_Roche
28	5	BRIX1	+	-5.51368	7.55199	11.2309	0.00080446	0.105449	T0_Roche_T72_Roche
29	14	MIR4710	-	3.09745	6.78092	11.141	0.000844383	0.105449	T0_Roche_T72_Roche
30	5	PCDHGB1	+	-5.08972	7.47182	11.088	0.000868899	0.105449	T0_Roche_T72_Roche
31	19	EIF3K	+	5.21909	5.83288	11.086	0.000869818	0.105449	T0_Roche_T72_Roche
32	11	LINC01488	+	2.72527	6.72252	11.0416	0.0008909	0.105449	T0_Roche_T72_Roche
33	12	MIR6505	+	2.95527	6.17804	10.973	0.000924466	0.105449	T0_Roche_T72_Roche
34	2	DRC1	+	3.16243	7.66539	10.9583	0.000931877	0.105449	T0_Roche_T72_Roche
35	17	RAB5C	-	3.17786	6.5889	10.9378	0.000942227	0.105449	T0_Roche_T72_Roche
36	7	SNX8	-	-2.51198	5.92249	10.9165	0.00095309	0.105449	T0_Roche_T72_Roche
37	4	MXD4	-	-2.29547	9.60091	10.7348	0.00105141	0.109156	T0_Roche_T72_Roche
38	12	EMP1	+	-3.35768	8.86945	10.7114	0.00106478	0.109156	T0_Roche_T72_Roche
39	2	C2orf27B	-	1.89755	7.90687	10.7044	0.00106881	0.109156	T0_Roche_T72_Roche
40	11	TCIRG1	+	-3.87283	8.09913	10.584	0.00114068	0.110733	T0_Roche_T72_Roche
41	7	GET4	+	1.95384	7.003	10.5782	0.00114429	0.110733	T0_Roche_T72_Roche
42	9	AK3	-	-2.90374	9.1285	10.5408	0.00116766	0.110733	T0_Roche_T72_Roche
43	2	ZFP36L2	-	-4.45701	4.93079	10.3034	0.00132787	0.122997	T0_Roche_T72_Roche
44	17	MRPL45	+	-2.6751	7.8782	10.2558	0.00136252	0.123339	T0_Roche_T72_Roche
45	17	NT5C3B	-	1.89609	6.36591	10.2062	0.00139973	0.123432	T0_Roche_T72_Roche
46	17	TMEM94	+	-1.46009	5.81821	10.1725	0.00142553	0.123432	T0_Roche_T72_Roche
47	5	ANKH	-	-1.96208	10.0321	10.0153	0.00155248	0.131564	T0_Roche_T72_Roche
48	13	SPATA13	+	-0.674975	8.79281	9.53904	0.00201147	0.165317	T0_Roche_T72_Roche
49	19	ZNF233	+	-1.69001	8.07723	9.48352	0.00207326	0.165317	T0_Roche_T72_Roche
50	19	KLKP1	-	5.35693	4.9467	9.48173	0.00207528	0.165317	T0_Roche_T72_Roche
51	20	COL9A3	+	4.81794	6.45346	9.44532	0.00211689	0.165325	T0_Roche_T72_Roche
52	11	RBM4B	-	2.81439	6.25888	9.40368	0.00216551	0.165869	T0_Roche_T72_Roche
53	7	LOC100129484	-	-0.776196	10.455	9.3588	0.00221918	0.166773	T0_Roche_T72_Roche
54	19	KIR3DL3	+	-2.51206	5.40911	9.19117	0.00243186	0.174088	T0_Roche_T72_Roche
55	17	SDK2	-	3.02681	6.0478	9.16147	0.00247164	0.174088	T0_Roche_T72_Roche
56	19	ZNF813	+	3.21725	7.59187	9.14422	0.00249505	0.174088	T0_Roche_T72_Roche
57	19	ZNF14	-	-3.03639	5.66347	9.13888	0.00250235	0.174088	T0_Roche_T72_Roche
58	20	GTSF1L	-	-1.09966	8.86345	9.09267	0.00256636	0.174088	T0_Roche_T72_Roche
59	2	AFF3	-	-2.09279	9.7675	9.08386	0.00257875	0.174088	T0_Roche_T72_Roche
60	19	AMH	+	1.8017	7.42833	8.96044	0.00275888	0.183144	T0_Roche_T72_Roche
61	11	LOC171391	+	-3.3	8.48711	8.82339	0.00297394	0.194184	T0_Roche_T72_Roche
62	18	VAPA	+	-3.63741	8.71938	8.78169	0.00304269	0.195469	T0_Roche_T72_Roche
63	18	LINC00667	+	-4.58665	8.39593	8.71206	0.00316112	0.199853	T0_Roche_T72_Roche
64	12	PIP4K2C	+	2.55238	5.8024	8.65131	0.00326827	0.203399	T0_Roche_T72_Roche
65	3	C3orf18	-	1.39818	7.38396	8.55137	0.00345262	0.211566	T0_Roche_T72_Roche
66	3	PARP9	-	-4.7232	5.37758	8.47393	0.00360272	0.217418	T0_Roche_T72_Roche
67	5	TTC33	-	-2.80284	7.98758	8.43102	0.00368874	0.217843	T0_Roche_T72_Roche
68	3	GRM2	+	-3.17257	8.05971	8.4161	0.00371914	0.217843	T0_Roche_T72_Roche
69	17	SCRN2	-	-4.51938	7.99558	8.36048	0.0038347	0.221357	T0_Roche_T72_Roche
70	19	RNF126	-	-2.30024	9.73982	8.25236	0.0040699	0.231577	T0_Roche_T72_Roche
71	19	CFD	+	-1.62609	6.88711	8.22164	0.00413938	0.232213	T0_Roche_T72_Roche
72	16	ZNF720	+	-4.57253	7.90911	8.14071	0.00432823	0.239435	T0_Roche_T72_Roche
73	17	ROCR	-	1.85676	5.96868	8.03694	0.00458328	0.247587	T0_Roche_T72_Roche
74	9	C9orf139	+	3.0926	5.70598	8.03038	0.00459991	0.247587	T0_Roche_T72_Roche
75	7	LOC105375512	-	-2.19487	6.76568	7.95614	0.00479246	0.254511	T0_Roche_T72_Roche
76	9	GLIS3-AS1	+	2.97829	5.76603	7.83143	0.00513454	0.268784	T0_Roche_T72_Roche
77	2	KCNH7	-	2.23622	6.3475	7.79714	0.00523291	0.268784	T0_Roche_T72_Roche
78	19	MIR642A	+	1.2317	6.24802	7.78655	0.00526365	0.268784	T0_Roche_T72_Roche
79	1	MCL1	-	-2.0374	6.54105	7.68563	0.00556621	0.273692	T0_Roche_T72_Roche
80	1	LINC01736	+	-1.87793	6.52303	7.6777	0.00559074	0.273692	T0_Roche_T72_Roche
81	1	VTCN1	-	1.1884	9.15928	7.67588	0.00559638	0.273692	T0_Roche_T72_Roche
82	10	ACBD7	-	-4.45252	4.58197	7.66359	0.00563464	0.273692	T0_Roche_T72_Roche
83	16	LINC02138	+	-1.70441	6.84137	7.61611	0.0057849	0.277606	T0_Roche_T72_Roche
84	19	ZNF557	+	-4.55154	7.4793	7.55602	0.00598101	0.2836	T0_Roche_T72_Roche
85	11	EEF1G	-	-1.90934	7.51576	7.53147	0.00606304	0.284107	T0_Roche_T72_Roche
86	14	CDH24	-	-2.60609	6.742	7.49209	0.00619707	0.287011	T0_Roche_T72_Roche
87	6	CYP21A2	+	1.79912	5.96917	7.34757	0.00671535	0.306792	T0_Roche_T72_Roche
88	16	MIR8058	+	-2.4349	5.17561	7.33082	0.00677822	0.306792	T0_Roche_T72_Roche
89	16	EXOSC6	-	-3.14447	4.66361	7.30949	0.00685916	0.306967	T0_Roche_T72_Roche
90	10	SNORD142	+	-2.05215	5.30991	7.28872	0.00693887	0.307084	T0_Roche_T72_Roche
91	15	LOC100507472	-	-1.92584	5.16152	7.24001	0.00712965	0.311086	T0_Roche_T72_Roche
92	5	RANBP17	+	2.20204	5.04312	7.226	0.00718553	0.311086	T0_Roche_T72_Roche
93	11	CDHR5	-	2.77232	6.04112	7.17487	0.00739318	0.3118	T0_Roche_T72_Roche
94	2	HAGLR	-	4.59471	4.83255	7.17387	0.00739731	0.3118	T0_Roche_T72_Roche
95	1	KCTD3	+	-1.65731	6.23614	7.15556	0.00747318	0.3118	T0_Roche_T72_Roche
96	7	SLC12A9	+	1.98248	6.14232	7.13213	0.00757149	0.3118	T0_Roche_T72_Roche
97	11	LMO2	-	-1.77794	9.58845	7.125	0.00760163	0.3118	T0_Roche_T72_Roche
98	19	LOC100128568	+	-2.62359	7.88104	7.10855	0.0076717	0.3118	T0_Roche_T72_Roche
99	2	LINC01246	-	-2.08808	5.43299	7.08972	0.00775274	0.311911	T0_Roche_T72_Roche
100	16	KIAA0895L	-	-1.01794	9.38369	7.04336	0.00795597	0.316623	T0_Roche_T72_Roche
